## Supplementary material for "Delineation of the SUMO-Modified Proteome Reveals Regulatory Functions Throughout Meiosis": Key MaxQuant Tables (part 2 of 3)

### Sheet: ProteinGroups (continued)
Protein IDs	Majority protein IDs	Peptide counts (all)	Peptide counts (razor+unique)	Peptide counts (unique)	Protein names	Gene names	Fasta headers	Number of proteins	Peptides	Razor + unique peptides	Unique peptides	Peptides 0_1	Peptides 0_2	Peptides 0_3	Peptides 0_4	Peptides 1_1	Peptides 1_2	Peptides 1_3	Peptides 1_4	Peptides 2_1	Peptides 2_2	Peptides 2_3	Peptides 2_4	Peptides 2_5	Peptides 2_6	Peptides 2_7	Peptides 3_1	Peptides 3_2	Peptides 3_3	Peptides 3_4	Peptides 3_5	Peptides 5_1	Peptides 5_2	Peptides 5_3	Peptides 5_4	Peptides 5_5	Peptides 6_1	Peptides 6_2	Peptides 6_3	Peptides 6_4	Peptides 6_5	Peptides 6_6	Razor + unique peptides 0_1	Razor + unique peptides 0_2	Razor + unique peptides 0_3	Razor + unique peptides 0_4	Razor + unique peptides 1_1	Razor + unique peptides 1_2	Razor + unique peptides 1_3	Razor + unique peptides 1_4	Razor + unique peptides 2_1	Razor + unique peptides 2_2	Razor + unique peptides 2_3	Razor + unique peptides 2_4	Razor + unique peptides 2_5	Razor + unique peptides 2_6	Razor + unique peptides 2_7	Razor + unique peptides 3_1	Razor + unique peptides 3_2	Razor + unique peptides 3_3	Razor + unique peptides 3_4	Razor + unique peptides 3_5	Razor + unique peptides 5_1	Razor + unique peptides 5_2	Razor + unique peptides 5_3	Razor + unique peptides 5_4	Razor + unique peptides 5_5	Razor + unique peptides 6_1	Razor + unique peptides 6_2	Razor + unique peptides 6_3	Razor + unique peptides 6_4	Razor + unique peptides 6_5	Razor + unique peptides 6_6	Unique peptides 0_1	Unique peptides 0_2	Unique peptides 0_3	Unique peptides 0_4	Unique peptides 1_1	Unique peptides 1_2	Unique peptides 1_3	Unique peptides 1_4	Unique peptides 2_1	Unique peptides 2_2	Unique peptides 2_3	Unique peptides 2_4	Unique peptides 2_5	Unique peptides 2_6	Unique peptides 2_7	Unique peptides 3_1	Unique peptides 3_2	Unique peptides 3_3	Unique peptides 3_4	Unique peptides 3_5	Unique peptides 5_1	Unique peptides 5_2	Unique peptides 5_3	Unique peptides 5_4	Unique peptides 5_5	Unique peptides 6_1	Unique peptides 6_2	Unique peptides 6_3	Unique peptides 6_4	Unique peptides 6_5	Unique peptides 6_6	Sequence coverage [%]	Unique + razor sequence coverage [%]	Unique sequence coverage [%]	Mol. weight [kDa]	Sequence length	Sequence lengths	Q-value	Score	Identification type 0_1	Identification type 0_2	Identification type 0_3	Identification type 0_4	Identification type 1_1	Identification type 1_2	Identification type 1_3	Identification type 1_4	Identification type 2_1	Identification type 2_2	Identification type 2_3	Identification type 2_4	Identification type 2_5	Identification type 2_6	Identification type 2_7	Identification type 3_1	Identification type 3_2	Identification type 3_3	Identification type 3_4	Identification type 3_5	Identification type 5_1	Identification type 5_2	Identification type 5_3	Identification type 5_4	Identification type 5_5	Identification type 6_1	Identification type 6_2	Identification type 6_3	Identification type 6_4	Identification type 6_5	Identification type 6_6	Sequence coverage 0_1 [%]	Sequence coverage 0_2 [%]	Sequence coverage 0_3 [%]	Sequence coverage 0_4 [%]	Sequence coverage 1_1 [%]	Sequence coverage 1_2 [%]	Sequence coverage 1_3 [%]	Sequence coverage 1_4 [%]	Sequence coverage 2_1 [%]	Sequence coverage 2_2 [%]	Sequence coverage 2_3 [%]	Sequence coverage 2_4 [%]	Sequence coverage 2_5 [%]	Sequence coverage 2_6 [%]	Sequence coverage 2_7 [%]	Sequence coverage 3_1 [%]	Sequence coverage 3_2 [%]	Sequence coverage 3_3 [%]	Sequence coverage 3_4 [%]	Sequence coverage 3_5 [%]	Sequence coverage 5_1 [%]	Sequence coverage 5_2 [%]	Sequence coverage 5_3 [%]	Sequence coverage 5_4 [%]	Sequence coverage 5_5 [%]	Sequence coverage 6_1 [%]	Sequence coverage 6_2 [%]	Sequence coverage 6_3 [%]	Sequence coverage 6_4 [%]	Sequence coverage 6_5 [%]	Sequence coverage 6_6 [%]	Intensity	Intensity 0_1	Intensity 0_2	Intensity 0_3	Intensity 0_4	Intensity 1_1	Intensity 1_2	Intensity 1_3	Intensity 1_4	Intensity 2_1	Intensity 2_2	Intensity 2_3	Intensity 2_4	Intensity 2_5	Intensity 2_6	Intensity 2_7	Intensity 3_1	Intensity 3_2	Intensity 3_3	Intensity 3_4	Intensity 3_5	Intensity 5_1	Intensity 5_2	Intensity 5_3	Intensity 5_4	Intensity 5_5	Intensity 6_1	Intensity 6_2	Intensity 6_3	Intensity 6_4	Intensity 6_5	Intensity 6_6	LFQ intensity 0_1	LFQ intensity 0_2	LFQ intensity 0_3	LFQ intensity 0_4	LFQ intensity 1_1	LFQ intensity 1_2	LFQ intensity 1_3	LFQ intensity 1_4	LFQ intensity 2_1	LFQ intensity 2_2	LFQ intensity 2_3	LFQ intensity 2_4	LFQ intensity 2_5	LFQ intensity 2_6	LFQ intensity 2_7	LFQ intensity 3_1	LFQ intensity 3_2	LFQ intensity 3_3	LFQ intensity 3_4	LFQ intensity 3_5	LFQ intensity 5_1	LFQ intensity 5_2	LFQ intensity 5_3	LFQ intensity 5_4	LFQ intensity 5_5	LFQ intensity 6_1	LFQ intensity 6_2	LFQ intensity 6_3	LFQ intensity 6_4	LFQ intensity 6_5	LFQ intensity 6_6	MS/MS count 0_1	MS/MS count 0_2	MS/MS count 0_3	MS/MS count 0_4	MS/MS count 1_1	MS/MS count 1_2	MS/MS count 1_3	MS/MS count 1_4	MS/MS count 2_1	MS/MS count 2_2	MS/MS count 2_3	MS/MS count 2_4	MS/MS count 2_5	MS/MS count 2_6	MS/MS count 2_7	MS/MS count 3_1	MS/MS count 3_2	MS/MS count 3_3	MS/MS count 3_4	MS/MS count 3_5	MS/MS count 5_1	MS/MS count 5_2	MS/MS count 5_3	MS/MS count 5_4	MS/MS count 5_5	MS/MS count 6_1	MS/MS count 6_2	MS/MS count 6_3	MS/MS count 6_4	MS/MS count 6_5	MS/MS count 6_6	MS/MS count	Only identified by site	Reverse	Potential contaminant	id	Peptide IDs	Peptide is razor	Mod. peptide IDs	Evidence IDs	MS/MS IDs	Best MS/MS	GlyGly (K) site IDs	Oxidation (M) site IDs	Phospho (STY) site IDs	GlyGly (K) site positions	Oxidation (M) site positions	Phospho (STY) site positions
116066;116067;116068;116069;116070;116071;116072;116073;116074;116075;116076;116077;116078;116079;116080;116081;116082;116083;116084;116085;116086;116087;116088;116089;116090;116091;116092;116093;116094;116095;116096;116097;116098;116099;116100;116101;116102;116103;116104;116105;116106;116107;116108;116109;116110;116111;116112;116113;116114;116115;116116;116117;116118;116119;116120;116121;116122;116123;116124;116125;116126;116127;116128;116129;116130;116131;116132;116133;116134;116135;116136;116137;116138;116139;116140;116141;116142;116143;116144;116145;116146;116147;116148;116149;116150;116151;116152;116153;116154;116155;116156;116157;116158;116159;116160;116161;116162;116163;116164;116165;116166;116167;116168;116169;116170;116171;116172;116173;116174;116175;116176;116177;116178;116179;116180;116181;116182;116183;116184;116185;116186;116187;116188;116189;116190;116191;116192;116193;116194;116195;116196;116197;116198;116199;116200;116201;116202;116203;116204;116205;116206;116207;116208;116209;116210;116211;116212;116213;116214;116215;116216;116217;116218;116219;116220;116221;116222;116223;116224;116225;116226;116227;116228;116229;116230;116231;116232;116233;116234;116235;116236;116237;116238;116239;116240;116241;116242;116243;116244;116245;116246;116247;116248;116249;116250;116251;116252;116253;116254;116255;116256;116257;116258;116259;116260;116261;116262;116263;116264;116265;116266;116267;116268;116269;116270;116271;116272;116273;116274;116275;116276;116277;116278;116279;116280;116281;116282;116283;116284;116285;116286;116287;116288;116289;116290;116291;116292;116293;116294;116295;116296;116297;116298;116299;116300;116301;116302;116303;116304;116305;116306;116307;116308;116309;116310;116311;116312;116313;116314;116315;116316;116317;116318;116319;116320;116321;116322;116323;116324;116325;116326;116327;116328;116329;116330;116331;116332;116333;116334;116335;116336;116337;116338;116339;116340;116341;116342;116343;116344;116345;116346;116347;116348;116349;116350;116351;116352;116353;116354;116355;116356;116357;116358;116359;116360;116361;116362;116363;116364;116365;116366;116367;116368;116369;116370;116371;116372;116373;116374;116375;116376;116377;116378;116379;116380;116381;116382;116383;116384;116385;116386;116387;116388;116389;116390;116391;116392;116393;116394;116395;116396;116397;116398;116399;116400;116401;116402;116403;116404;116405;116406;116407;116408;116409;116410;116411;116412;116413;116414;116415;116416;116417;116418;116419;157524;157525;157526;157527;157528;157529;157530;157531;157532;157533;157534;157535;157536;157537;157538;157539;157540;157541;157542;157543;157544;157545;157546;157547;157548;157549;157550;157551;157552;157553;157554;157555;157556;157557;157558;157559;157560;157561;157562;157563;157564;157565;157566;157567;157568;157569;157570;157571;157572;157573;157574;157575;157576;157577;157578;157579;157580;157581;157582;157583;157584;157585;157586;157587;157588;157589;157590;157591;157592;158956;158957;158958;158959;158960;158961;158962;158963;158964;158965;158966;158967;158968;158969;158970;158971;158972;158973;158974;158975;158976;158977;158978;158979;158980;158981;158982;158983;158984;158985;158986;158987;158988;158989;158990;158991;158992;158993;158994;158995;158996;189113;189114;189115;189116;189117;189118;189119;189120;189121;189122;189123;189124;189125;189126;189127;189128;189129;189130;189131;189132;189133;189134;189135;189136;189137;189138;189139;189140;189141;189142;189143;189144;189145;189146;189147;189148;189149;189150;189151;189152;189153;189154;189155;189156;189157;189158;189159;189160;189161;189162;189163;189164;189165;189166;189167;189168;189169;189170;189171;189172;189173;189174;189175;189176;189177;189178;189179;189180;189181;189182;189183;189184;189185;189186;189187;189188;189189;189190;189191;189192;189193;189194;189195;189196;189197;189198;189199;189200;189201;189202;189203;189204;189205;189206;189207;189208;189209;189210;189211;189212;189213;189214;189215;189216;189217;189218;189219;189220;189221;189222;189223;189224;189225;189226;189227;189228;189229;189230;189231;189232;189233;189234;189235;189236;189237;189238;189239;189240;189241;189242;189243;189244;189245;189246;189247;189248;189249;189250;189251;189252;189253;189254;189255;189256;189257;189258;189259;189260;189261;189262;189263;189264;189265;189266;189267;189268;189269;189270;189271;189272;189273;189274;189275;189276;189277;189278;189279;189280;189281;189282;189283;189284;189285;189286;189287;189288;189289;189290;189291;189292;189293;189294;189295;189296;189297;189298;189299;189300;189301;189302;189303;189304;189305;189306;189307;189308;189309;189310;189311;189312;189313;189314;189315;189316;189317;189318;189319;189320;189321;189322;189323;189324;189325;189326;189327;189328;189329;189330;189331;189332;189333;189334;189335;189336;189337;189338;189339;189340;189341;189342;189343;189344;189345;189346;189347;189348;189349;189350;189351;189352;189353;189354;189355;189356;189357;189358;189359;189360;189361;189362;189363;189364;189365;189366;189367;189368;189369;189370;189371;189372;189373;189374;189375;189376;189377;189378;189379;189380;189381;189382;189383;189384;189385;189386;189387;189388;189389;189390;189391;189392;189393;189394;189395;189396;189397;189398;189399;189400;189401;189402;189403;189404;189405;189406;189407;189408;189409;189410;189411;189412;189413;189414;189415;189416;189417;189418;189419;189420;189421;189422;189423;189424;189425;189426;189427;189428;189429;189430;189431;189432;189433;189434;189435;189436;189437;189438;189439;189440;190017;190018;190019;190020;190021;190022;190023;190024;190025;190026;190027;190028;190029;190030;190031;190032;190033;190034;190035;190036;190037;190038;190039;190040;190041;190042;190043;190044;190045;190046;190047;190048;190049;190050;190051;190052;190053;190054;190055;190056;190057;190058;190059;190060;190061;190062;190063;190064;190065;190066;190067;190068;190069;190070;190071;190072;190073;190074;190075;190076;190077;190078;190079;190080;190081;190082;190083;190084;190085;190086;190087;190088;190089;190090;190091;190092;190093;190094;190095;190096;190097;190098;190099;190100;190101;190102;190103;190104;190105;190106;190107;190108;190109;190110;190111;190112;190113;190114;190115;190116;190117;190118;190119;190120;190121;190122;190123;190124;190125;190126;190127;190128;190129;190130;190131;190132;190133;190134;190135;190136;190137;190138;190139;190140;190141;190142;190143;190144;190145;190146;190147;190148;190149;190150;190151;190152;190153;190154;190155;190156;190157;190158;190159;190160;190161;190162;190163;190164;190165;190166;190167;190168;190169;190170;190171;190172;190173;190174;190175;190176;190177;190178;190179;190180;190181;190182;190183;190184;190185;190186;190187;190188;190189;190190;190191;190192;190193;190194;190195;190196;190197;190198;190199;190200;190201;190202;190203;190204;190205;190206;190207;190208;190209;190210;190211;190212;190213;190214;190215;190216;190217;190218;190219;190220;190221;190222;190223;190224;190225;190226;190227;190228;190229;190230;190231;190232;190233;190234;190235;190236;190237;190238;190239;190240;190241;190242;190243;190244;190245;190246;190247;190248;190249;190250;190251;190252;190253;190254;190255;190256;190257;190258;190259;190260;190261;190262;190263;190264;190265;190266;190267;190268;190269;190270;190271;190272;190273;190274;190275;190276;190277;190278;190279;190280;190281;190282;190283;190284;190285;190286;190287;190288;190289;190290;190291;190292;190293;190294;190295;190296;190297;190298;190299;190300;190301;190302;190303;190304;190305;190306;190307;190308;190309;190310;190311;190312;190313;190314;190315;190316;190317;190318;190319;190320;190321;190322;190323;190324;190325;190326;190327;190328;190329;190330;190331;190332;190333;190334;190335;190336;190337;190338;190339;190340;190341;190342;190343;190344;190345;190346;190347;190348;190349;190350;190351;190352;190353;190354;190355;190356;190357;190358;190359;190360;190361;190362;190363;190364;190365;190366;190367;190368;190369;190370;190371;190372;190373;190374;190375;190376;190377;190378;190379;190380;190381;190382;190383;190384;190385;190386;190387;190388;190389;190390;190391;190392;190393;190394;190395;190396;190397;190398;190399;190400;190401;190402;190403;190404;190405;190406;190407;190408;190409;190410;190411;190412;190413;190414;190415;190416;190417;190418;190419;190420;190421;190422;190423;190424;190425;190426;190427;190428;190429;190430;190431;190432;190433;190434;190435;190436;190437;190438;190439;190440;190441;190442;190443;190444;190445;190446;190447;190448;190449;190450;190451;190452;190453;190454;190455;190456;190457;190458;190459;190460;190461;190462;190463;190464;190465;190466;190467;190468;190469;190470;190471;190472;190473;190474;190475;190476;190477;190478;190479;190480;190481;190482;190483;190484;190485;190486;190487;190488;190489;190490;190491;190492;190493;190494;190495;190496;190497;190498;190499;190500;190501;190502;190503;190504;190505;190506;190507;190508;190509;190510;190511;190512;190513;190514;190515;190516;190517;190518;190519;190520;190521;190522;190523;190524;190525;190526;190527;190528;190529;190530;190531;190532;190533;190534;190535;190536;190537;190538;190539;190540;190541;190542;190543;190544;190545;190546;190547;190548;190549;190550;190551;190552;190553;190554;190555;190556;190557;190558;190559;190560;190561;190562;190563;190564;190565;190566;190567;190568;190569;190570;190571;190572;190573;190574;190575;190576;190577;190578;190579;190580;190581;190582;190583;190584;190585;190586;190587;190588;190589;190590;190591;190592;190593;190594;190595;190596;190597;190598;190599;190600;190601;190602;190603;190604;190605;190606;190607;190608;190609;190610;190611;190612;190613;190614;190615;190616;190617;190618;190619;190620;190621;190622;190623;190624;190625;190626;190627;190628;190629;190630;190631;190632;190633;190634;190635;190636;190637;190638;190639;190640;190641;190642;190643;190644;190645;190646;190647;190648;190649;190650;190651;190652;190653;190654;190655;190656;190657;190658;190659;190660;190661;190662;190663;190664;190665;190666;190667;190668;190669;190670;190671;190672;190673;190674;190675;190676;190677;190678;190679;190680;190681;190682;190683;190684;190685;190686;190687;190688;190689;190690;190691;190692;190693;190694;190695;190696;190697;190698;190699;190700;190701;190702;190703;190704;190705;190706;190707;190708;190709;194863;194864;194865;194866;194867;194868;194869;194870;194871;194872;194873;194874;194875;194876;194877;194878;194879;194880;194881;194882;194883;194884;194885;194886;194887;194888;194889;194890;194891;194892;194893;194894;194895;194896;194897;194898;194899;194900;194901;194902;194903;194904;194905;194906;194907;194908;194909;194910;194911;194912;194913;194914;194915;194916;194917;194918;194919;194920;194921;194922;194923;194924;194925;194926;194927;194928;194929;194930;194931;194932;194933;194934;194935;194936;194937;194938;194939;194940;194941;194942;194943;194944;194945;194946;194947;194948;194949;194950;194951;194952;194953;194954;194955;194956;194957;194958;194959;194960;194961;194962;194963;194964;194965;194966;194967;194968;194969;194970;194971;194972;194973;194974;194975;194976;194977;194978;194979;194980;194981;194982;194983;194984;194985;194986;194987;194988;194989;194990;194991;194992;194993;194994;194995;194996;194997;194998;194999;195000;195001;195002;195003;195004;195005;195006;195007;195008;195009;195010;195011;195012;195013;195014;195015;195016;195017;195018;195019;195020;195021;195022;195023;195024;195025;195026;195027;195028;195029;195030;195031;195032;195033;195034;195035;195036;195037;195038;195039;195040;195041;195042;195043;195044;195045;195046;195047;195048;195049;195050;195051;195052;195053;195054;195055;195056;195057;195058;195059;195060;195061;195062;195063;195064;195065;195066;195067;195068;195069;195070;195071;195072;195073;195074;195075;195076;195077;195078;195079;195080;195081;195082;195083;195084;195085;195086;195087;195088;195089;195090;195091;195092;195093;195094;195095;195096;195097;195098;195099;195100;195101;195102;195103;195104;195105;195106;195107;195108;195109;195110;195111;195112;195113;195114;195115;195116;195117;195118;195119;195120;195121;195122;195123;195124;195125;195126;195127;195128;195129;195130;195131;195132;195133;195134;195135;195136;195137;195138;195139;195140;195141;195142;195143;195144;195145;195146;195147;195148;195149;195150;195151;195152;195153;195154;195155;195156;195157;195158;195159;195160;195161;195162;195163;195164;195165;195166;195167;195168;195169;195170;195171;195172;195173;195174;195175;195176;195177;195178;195179;195180;195181;195182;195183;195184;195185;195186;195187;195188;195189;195190;195191;195192;195193;195194;195195;195196;195197;195198;195199;195200;195201;195202;195203;195204;195205;195206;195207;195208;195209;195210;195211;195212;195213;195214;195215;195216;195217;195218;195219;195220;195221;195222;195223;195224;195225;195226;195227;195228;195229;195230;195231;195232;195233;195234;195235;195236;195237;195238;195239;195240;195241;195242;195243;195244;195245;195246;195247;195248;195249;195250;195251;195252;195253;195254;195255;195256;195257;195258;195259;195260;195261;195262;195263;195264;195265;195266;195267;195268;195269;195270;195271;195272;195273;195274;195275;195276;195277;195278;195279;195280;195281;195282;195283;195284;195285;195286;195287;195288;195289;195290;195291;195292;195293;195294;195295;195296;195297;195298;195299;195300;195301;195302;195303;195304;195305;195306;195307;195308;195309;195310;195311;195312;195313;195314;195315;195316;195317;195318;195319;195320;195321;195322;195323;195324;195325;195326;195327;195328;195329;195330;195331;195332;195333;195334;195335;195336;195337;195338;195339;195340;195341;195342;195343;195344;195345;195346;195347;195348;195349;195350;195351;195352;195353;195354;195355;195356;195357;195358;195359;195360;195361;195362;195363;195364;195365;195366;195367;195368;195369;195370;195371;195372;195373;195374;195375;195376;195377;195378;195379;195380;195381;195382;195383;195384;195385;195386;195387;195388;195389;195390;195391;195392;195393;195394;195395;195396;195397;195398;195399;195400;195401;195402;195403;195404;195405;195406;195407;195408;195409;195410;195411;195412;195413;195414;195415;195416;195417;195418;195419;195420;195421;195422;195423;195424;195425;195426;195427;195428;195429;195430;195431;195432;195433;195434;195435;195436;195437;195438;195439;195440;195441;195442;195443;195444;195445;195446;195447;195448;195449;195450;195451;195452;195453;195454;195455;195456;195457;195458;195459;195460;195461;195462;195463;195464;195465;195466;195467;195468;195469;195470;195471;195472;195473;195474;195475;195476;195477;195478;195479;195480;195481;195482;195483;195484;195485;195486;195487;195488;195489;195490;195491;195492;195493;195494;195495;195496;195497;195498;195499;195500;195501;195502;195503;195504;195505;195506;195507;195508;195509;195510;195511;195512;195513;195514;195515;195516;195517;195518;195519;195520;195521;195522;195523;195524;195525;195526;195527;195528;195529;195530;195531;195532;195533;195534;195535;195536;195537;195538;195539;195540;195541;195542;195543;195544;195545;195546;195547;195548;195549;195550;195551;195552;195553;195554;195555;195556;195557;195558;195559;195560;195561;195562;195563;195564;195565;195566;195567;195568;195569;195570;195571;195572;195573;195574;195575;195576;195577;195578;195579;195580;195581;195582;195583;195584;195585;195586;195587;195588;195589;195590;195591;195592;195593;195594;195595;195596;195597;195598;195599;195600;195601;195602;195603;195604;195605;195606;195607;195608;195609;195610;195611;195612;195613;195614;195615;195616;195617;195618;195619;195620;195621;195622;195623;195624;195625;195626;195627;195628;195629;195630;195631;195632;195633;195634;195635;195636;195637;195638;195639;195640;195641;195642;195643;195644;195645;195646;195647;195648;195649;195650;195651;195652;195653;195654;195655;195656;195657;195658;195659;195660;195661;195662;195663;195664;195665;195666;195667;195668;195669;195670;195671;195672;195673;195674;195675;195676;195677;195678;195679;195680;195681;195682;195683;195684;195685;195686;195687;195688;195689;195690;195691;195692;195693;195694;195695;195696;195697;195698;195699;195700;195701;195702;195703;195704;195705;195706;195707;195708;195709;195710;195711;195712;195713;195714;195715;195716;195717;195718;195719;195720;195721;195722;195723;195724;195725;195726;195727;195728;195729;195730;195731;195732;195733;195734;195735;195736;195737;195738;195739;195740;195741;195742;195743;195744;195745;195746;195747;195748;195749;195750;195751;195752;195753;195754;195755;195756;195757;195758;195759;195760;195761;195762;195763;195764;195765;195766;195767;195768;195769;195770;195771;195772;195773;195774;195775;195776;195777;195778;195779;195780;195781;195782;195783;195784;195785;195786;195787;195788;195789;195790;195791;195792;195793;195794;195795;195796;195797;195798;195799;195800;195801;195802;195803;195804;195805;195806;195807;195808;195809;195810;195811;195812;195813;195814;195815;195816;195817;195818;195819;195820;195821;195822;195823;195824;195825;195826;195827;195828;195829;195830;195831;195832;195833;195834;195835;195836;195837;195838;195839;195840;195841;195842;195843;195844;195845;195846;195847;195848;195849;195850;195851;195852;195853;195854;195855;195856;195857;195858;195859;195860;195861;195862;195863;195864;195865;195866;195867;195868;195869;195870;195871;195872;195873;195874;195875;195876;195877;195878;195879;195880;195881;195882;195883;195884;195885;195886;195887;195888;195889;195890;195891;195892;195893;195894;195895;195896;195897;195898;195899;195900;195901;195902;195903;195904;195905;195906;195907;195908;195909;195910;195911;195912;195913;195914;195915;195916;195917;195918;195919;195920;195921;195922;195923;195924;195925;195926;195927;195928;195929;195930;195931;195932;195933;195934;195935;195936;195937;195938;195939;195940;195941;195942;195943;195944;195945;195946;195947;195948;195949;195950;195951;195952;195953;195954;195955;195956;195957;195958;195959;195960;195961;195962;195963;195964;195965;195966;195967;195968;195969;195970;195971;195972;195973;195974;195975;195976;195977;195978;195979;195980;195981;195982;195983;195984;195985;195986;195987;195988;195989;195990;195991;195992;195993;195994;195995;195996;195997;195998;195999;196000;196001;196002;196003;196004;196005;196006;196007;196008;196009;196010;196011;196012;196013;196014;196015;196016;196017;196018;196019;196020;196021;196022;196023;196024;196025;196026;196027;196028;196029;196030;196031;196032;196033;196034;196035;196036;196037;196038;196039;196040;196041;196042;196043;196044;196045;196046;196047;196048;196049;196050;196051;196052;196053;196054;196055;196056;196057;196058;196059;196060;196061;196062;196063;196064;196065;196066;196067;196068;196069;196070;196071;196072;196073;196074;196075;196076;196077;196078;196079;196080;196081;196082;196083;196084;196085;196086;196087;196088;196089;196090;196091;196092;196093;196094;196095;196096;196097;196098;196099;196100;196101;196102;196103;196104;196105;196106;196107;196108;196109;196110;196111;196112;196113;196114;196115;196116;196117;196118;196119;196120;196121;196122;196123;196124;196125;196126;196127;196128;196129;196130;201107;201108;201109;201110;201111;201112;201113;201114;201115;201116;201117;201118;201119;201120;201121;201122;201123;201124;201125;201126;201127;201128;201129;201130;201131;201132;201133;201134;201135;201136;201137;201138;201139;201140;201141;201142;201143;201144;201145;201146;201147;201148;201149;201150;201151;201152;201153;201154;201155;201156;201157;201158;201159;201160;201161;201162;201163;201164;201165;201166;201167;201168;201169;201170;201171;201172;201173;201174;201175;201176;201177;201178;201179;201180;201181;201182;201183;201184;201185;201186;201187;201188;201189;201190;201191;201192;201193;201194;201195;217577;217578;217579;217580;217581;217582;217583;217584;217585;217586;217587;217588;217589;217590;217591;217592;217593;217594;217595;217596;217597;217598;217599;217600;217601;217602;217603;217604;217605;217606;217607;217608;217609;217610;217611;217612;217613;217614;217615;217616;217617;217618;217619;217620;217621;217622;217623;217624;217625;217626;217627;217628;217629;217630;217631;217632;217633;217634;217635;217636;217637;217638;217639;217640;217641;217642;217643;217644;217645;217646;217647;217648;217649;217650;217651;217652;217653;217654;217655;217656;217657;217658;217659;217660;217661;217662;217663;217664;217665;217666;217667;217668;217669;217670;217671;217672;217673;217674;217675;217676;217677;217678;217679;217680;217681;217682;217683;217684;217685;217686;217687;217688;217689;217690;217691;217692;217693;217694;217695;217696;217697;217698;217699;217700;217701;217702;217703;217704;217705;217706;217707;217708;217709;217710;217711;217712;217713;217714;217715;217716;217717;217718;217719;217720;217721;217722;217723;217724;217725;217726;217727;217728;217729;217730;217731;217732;217733;217734;217735;217736;217737;217738;217739;217740;217741;217742;217743;217744;217745;217746;217747;217748;217749;217750;217751;217752;217753;217754;217755;217756;217757;217758;217759;217760;217761;217762;217763;217764;217765;217766;217767;217768;217769;217770;217771;217772;217773;217774;217775;217776;217777;217778;217779;217780;217781;217782;217783;217784;217785;217786;217787;217788;217789;217790;217791;217792;217793;217794;217795;217796;217797;217798;217799;217800;217801;217802;217803;217804;217805;217806;217807;217808;217809;217810;217811;217812;217813;217814;217815;217816;217817;217818;217819;217820;217821;217822;217823;217824;217825;217826;217827;217828;217829;217830;217831;217832;217833;217834;217835;217836;217837;217838;217839;217840;217841;217842;217843;217844;217845;217846;217847;217848;217849;217850;217851;217852;217853;217854;217855;217856;217857;217858;217859;217860;217861;217862;217863;217864;217865;217866;217867;217868;217869;217870;217871;217872;217873;217874;217875;217876;217877;217878;217879;217880;217881;217882;217883;217884;217885;217886;217887;217888;217889;217890;217891;217892;217893;217894;217895;217896;217897;217898;217899;217900;217901;217902;217903;217904;217905;217906;217907;217908;217909;217910;217911;217912;217913;217914;217915;217916;217917;217918;217919;217920;217921;217922;217923;217924;217925;217926;217927;217928;217929;217930;217931;217932;217933;217934;217935;217936;217937;217938;217939;217940;217941;217942;217943;217944;217945;217946;217947;217948;217949;217950;217951;217952;217953;217954;217955;217956;217957;217958;217959;217960;217961;217962;217963;217964;217965;217966;217967;217968;217969;217970;217971;217972;217973;217974;217975;217976;217977;217978;217979;217980;217981;217982;217983;217984;217985;217986;217987;217988;217989;217990;217991;217992;217993;217994;217995;217996;217997;217998;217999;218000;218001;218002;218003;218004;218005;218006;218007;218008;218009;218010;218011;218012;218013;218014;218015;218016;218017;218018;218019;218020;218021;218022;218023;218024;218025;218026;218027;218028;218029;218030;218031;218032;218033;218034;218035;218036;218037;218038;218039;218040;218041;218042;218043;218044;218045;218046;218047;218048;218049;218050;218051;218052;218053;218054;218055;218056;218057;218058;218059;218060;218061;218062;218063;218064;218065;218066;218067;218068;218069;218070;218071;218072;218073;218074;218075;218076;218077;218078;218079;218080;218081;218082;218083;218084;218085;218086;218087;218088;218089;218090;218091;218092;218093;218094;218095;218096;218097;218098;218099;218100;218101;218102;218103;218104;218105;218106;218107;218108;218109;218110;218111;218112;218113;218114;218115;218116;218117;218118;218119;218120;218121;218122;218123;218124;218125;218126;218127;218128;218129;218130;218131;218132;218133;218134;218135;218136;218137;218138;218139;218140;218141;218142;218143;218144;218145;218146;218147;218148;218149;218150;218151;218152;218153;218154;218155;218156;218157;218158;218159;218160;218161;218162;218163;218164;218165;218166;218167;218168;218169;218170;218171;218172;218173;218174;218175;218176;218177;218178;218179;218180;218181;218182;218183;218184;218185;218186;218187;218188;218189;218190;218191;218192;218193;218194;218195;218196;218197;218198;218199;218200;218201;218202;218203;218204;218205;218206;218207;218208;218209;218210;218211;218212;218213;218214;218215;218216;218217;218218;218219;218220;218221;218222;218223;218224;218225;218226;218227;218228;218229;218230;218231;218232;218233;218234;218235;218236;218237;218238;218239;218240;218241;218242;218243;218244;218245;218246;218247;218248;218249;218250;218251;218252;218253;218254;218255;218256;218257;218258;218259;218260;218261;218262;218263;218264;218265;218266;218267;218268;218269;218270;218271;218272;218273;218274;218275;218276;218277;218278;218279;218280;218281;218282;218283;218284;218285;218286;218287;218288;218289;218290;218291;218292;218293;218294;218295;218296;218297;218298;218299;218300;218301;218302;218303;218304;218305;218306;218307;218308;218309;218310;218311;218312;218313;218314;218315;218316;218317;218318;218319;218320;218321;218322;218323;218324;218325;218326;218327;218328;218329;218330;218331;218332;218333;218334;218335;218336;218337;218338;218339;218340;218341;218342;218343;218344;218345;218346;218347;218348;218349;218350;218351;218352;218353;218354;218355;218356;218357;218358;218359;218360;218361;218362;218363;218364;218365;218366;218367;218368;218369;218370;218371;218372;218373;218374;218375;218376;218377;218378;218379;218380;218381;218382;218383;218384;218385;218386;218387;218388;218389;218390;218391;218392;218393;218394;218395;218396;218397;218398;218399;218400;218401;218402;218403;218404;218405;218406;218407;218408;218409;218410;218411;218412;218413;218414;218415;218416;218417;218418;218419;218420;218421;218422;218423;218424;218425;218426;218427;218428;218429;218430;218431;218432;218433;218434;218435;218436;218437;218438;218439;218440;218441;218442;218443;218444;218445;218446;218447;218448;218449;218450;218451;218452;218453;218454;218455;218456;218457;218458;218459;218460;218461;218462;218463;218464;218465;218466;218467;218468;218469;218470;218471;218472;218473;218474;218475;218476;218477;218478;218479;218480;218481;218482;218483;218484;218485;218486;218487;218488;218489;218490;218491;218492;218493;218494;218495;218496;218497;218498;218499;218500;218501;218502;218503;218504;218505;218506;218507;218508;218509;218510;218511;218512;218513;218514;218515;218516;218517;218518;218519;218520;218521;218522;218523;218524;218525;218526;218527;218528;218529;218530;218531;218532;218533;218534;218535;218536;218537;218538;218539;218540;218541;218542;218543;218544;218545;218546;218547;218548;218549;218550;218551;218552;218553;218554;218555;218556;218557;218558;218559;218560;218561;218562;218563;218564;218565;218566;218567;218568;218569;218570;218571;218572;218573;218574;218575;218576;218577;218578;218579;218580;218581;218582;218583;218584;218585;218586;218587;218588;218589;218590;218591;218592;218593;218594;218595;218596;218597;218598;218599;218600;218601;218602;218603;218604;218605;218606;218607;218608;218609;218610;218611;218612;218613;218614;218615;218616;218617;218618;218619;218620;218621;218622;218623;218624;218625;218626;218627;218628;218629;218630;218631;218632;218633;218634;218635;218636;218637;218638;218639;218640;218641;218642;218643;218644;218645;218646;218647;218648;218649;218650;218651;218652;218653;218654;218655;218656;218657;218658;218659;218660;218661;218662;218663;218664;218665;218666;218667;218668;218669;218670;218671;218672;218673;218674;218675;218676;218677;218678;218679;218680;218681;218682;218683;218684;218685;218686;218687;218688;218689;218690;218691;218692;218693;218694;218695;218696;218697;218698;218699;218700;218701;218702;218703;218704;218705;218706;218707;218708;218709;218710;218711;218712;218713;218714;218715;218716;218717;218718;218719;218720;218721;218722;218723;218724;218725;218726;218727;218728;218729;218730;218731;218732;218733;218734;218735;218736;218737;218738;218739;218740;218741;218742;218743;218744;218745;218746;218747;218748;218749;218750;218751;218752;218753;218754;218755;218756;218757;218758;218759;218760;218761;218762;218763;218764;218765;218766;218767;218768;218769;218770;218771;218772;218773;218774;218775;218776;218777;218778;218779;218780;218781;218782;218783;218784;218785;218786;218787;218788;218789;218790;218791;218792;218793;218794;218795;218796;218797;218798;218799;218800;218801;218802;218803;218804;218805;218806;218807;218808;218809;218810;218811;218812;218813;218814;218815;218816;218817;218818;218819;218820;218821;218822;218823;218824;218825;218826;218827;218828;218829;218830;218831;218832;218833;218834;218835;218836;218837;218838;218839;218840;218841;218842;241176;241177;241178;241179;241180;241181;241182;241183;241184;241185;241186;241187;241188;241189;241190;241191;241192;241193;241194;241195;241196;241197;241198;241199;241200;241201;241202;241203;241204;241205;241206;241207;241208;241209;241210;241211;241212;241213;241214;241215;241216;241217;241218;241219;241220;241221;241222;241223;241224;241225;241226;241227;241228;241229;241230;241231;241232;241233;241234;241235;241236;241237;241238;241239;241240;241241;241242;241243;241244;241245;241246;241247;241248;241249;241250;241251;241252;241253;241254;241255;241256;241257;241258;241259;241260;241261;241262;241263;241264;241265;241266;241267;241268;241269;241270;241271;241272;241273;241274;241275;241276;241277;241278;241279;241280;241281;241282;241283;241284;241285;241286;241287;241288;241289;241290;241291;241292;241293;241294;241295;241296;241297;241298;241299;241300;241301;241302;241303;241304;241305;241306;241307;241308;241309;241310;241311;241312;241313;241314;241315;241316;241317;241318;241319;241320;241321;241322;241323;241324;241325;241326;241327;241328;241329;241330;241331;241332;241333;241334;241335;241336;241337;241338;241339;241340;241341;241342;241343;241344;241345;241346;241347;241348;241349;241350;241351;241352;241353;241354;241355;241356;241357;241358;241359;241360;241361;241362;241363;241364;241365;241366;241367;241368;241369;241370;241371;241372;241373;241374;241375;241376;241377;241378;241379;241380;241381;241382;241383;241384;241385;241386;241387;241388;241389;241390;241391;241392;241393;241394;241395;241396;241397;241398;241399;241400;241401;241402;241403;241404;241405;241406;241407;241408;241409;241410;241411;241412;241413;241414;241415;241416;241417;241418;241419;241420;241421;241422;241423;241424;241425;241426;241427;241428;241429;241430;241431;241432;241433;241434;241435;241436;241437;241438;241439;241440;241441;241442;241443;241444;241445;241446;241447;241448;241449;241450;241451;241452;241453;241454;241455;241456;241457;241458;241459;241460;241461;241462;241463;241464;241465;241466;241467;241468;241469;241470;241471;241472;241473;241474;241475;241476;244347;244348;244349;244350;244351;244352;244353;244354;244355;244356;244357;244358;244359;244360;244361;244362;244363;244364;244365;244366;244367;244368;244369;244370;244371;244372;244373;244374;244375;244376;244377;244378;244379;244380;244381;244382;244383;244384;244385;244386;244387;244388;244389;244390;244391;244392;244393;244394;244395;244396;244397;244398;244399;244400;244401;244402;244403;244404;244405;244406;244407;244408;244409;244410;244411;244412;244413;244414;244415;244416;244417;244418;244419;244420;244421;244422;244423;244424;244425;244426;244427;244428;244429;244430;244431;244432;244433;244434;244435;244436;244437;244438;244439;244440;244441;244442;244443;244444;244445;244446;244447;244448;244449;244450;244451;244452;244453;244454;244455;244456;244457;244458;244459;244460;244461;244462;244463;244464;244465;244466;244467;244468;244469;244470;244471;244472;244473;244474;244475;244476;244477;244478;244479;244480;244481;244482;244483;244484;244485;244486;244487;244488;244489;244490;244491;244492;244493;244494;244495;244496;244497;244498;244499;244500;244501;244502;244503;244504;244505;244506;244507;244508;244509;244510;244511;244512;244513;244514;244515;244516;244517;244518;244519;244520;244521;244522;244523;244524;244525;244526;244527;244528;244529;244530;244531;244532;244533;244534;244535;244536;244537;244538;244539;244540;244541;244542;244543;244544;244545;244546;244547;244548;244549;244550;244551;244552;244553;244554;244555;244556;244557;244558;244559;244560;244561;244562;244563;244564;244565;244566;244567;244568;244569;244570;244571;244572;244573;244574;244575;244576;244577;244578;244579;244580;244581;244582;244583;244584;244585;244586;244587;244588;244589;244590;244591;244592;244593;244594;244595;244596;244597;244598;244599;244600;244601;244602;244603;244604;244605;244606;244607;244608;244609;244610;244611;244612;244613;244614;244615;244616;244617
;244618;244619;244620;244621;244622;244623;244624;244625;244626;244627;244628;244629;244630;244631;244632;244633;244634;244635;244636;244637;244638;244639;244640;244641;244642;244643;244644;244645;244646;244647;244648;244649;244650;244651;244652;244653;244654;244655;244656;244657;244658;244659;244660;244661;244662;244663;244664;244665;244666;244667;244668;244669;244670;244671;244672;244673;244674;244675;244676;244677;244678;244679;244680;244681;244682;244683;244684;244685;244686;244687;244688;244689;244690;244691;244692;244693;244694;244695;244696;244697;244698;244699;244700;244701;244702;244703;244704;244705;244706;244707;244708;244709;244710;244711;244712;244713;244714;244715;244716;244717;244718;244719;244720;244721;244722;244723;244724;244725;244726;244727;244728;244729;244730;244731;244732;244733;244734;244735;244736;244737;244738;244739;244740;244741;244742;244743;244744;244745;244746;244747;244748;244749;244750;244751;244752;244753;244754;244755;244756;244757;244758;244759;244760;244761;244762;244763;244764;244765;244766;244767;244768;244769;244770;244771;244772;244773;244774;244775;244776;244777;244778;244779;244780;244781;244782;244783;244784;244785;244786;244787;244788;244789;244790;244791;244792;244793;244794;244795;244796;244797;244798;244799;244800;244801;244802;244803;244804;244805;244806;244807;244808;244809;244810;244811;244812;244813;244814;244815;244816;244817;244818;244819;244820;244821;244822;244823;244824;244825;244826;244827;244828;244829;244830;244831;244832;244833;244834;244835;244836;244837;244838;244839;244840;244841;244842;244843;244844;244845;244846;244847;244848;244849;244850;244851;244852;244853;244854;244855;244856;244857;244858;244859;244860;244861;244862;244863;244864;244865;244866;244867;244868;244869;244870;244871;244872;244873;244874;244875;244876;244877;244878;244879;244880;244881;244882;244883;244884;244885;244886;244887;244888;244889;244890;244891;244892;244893;244894;244895;244896;244897;244898;244899;244900;244901;244902;244903;244904;244905;244906;244907;244908;244909;244910;244911;244912;244913;244914;244915;244916;244917;244918;244919;244920;244921;244922;244923;244924;244925;244926;244927;244928;244929;244930;244931;244932;244933;244934;244935;244936;244937;244938;244939;244940;244941;244942;244943;244944;244945;244946;244947;244948;244949;244950;244951;244952;244953;244954;244955;244956;244957;244958;244959;244960;244961;244962;244963;244964;244965;244966;244967;244968;244969;244970;244971;244972;244973;244974;244975;244976;244977;244978;244979;244980;244981;244982;244983;244984;244985;244986;244987;244988;244989;244990;244991;244992;244993;244994;244995;244996;244997;244998;244999;245000;245001;245002;245003;245004;245005;245006;245007;245008;245009;245010;245011;245012;245013;245014;245015;245016;245017;245018;245019;245020;245021;245022;245023;245024;245025;245026;245027;245028;245029;245030;245031;245032;245033;245034;245035;245036;245037;245038;245039;245040;245041;245042;245043;245044;245045;245046;245047;245048;245049;245050;245051;245052;245053;245054;245055;245056;245057;245058;245059;245060;245061;245062;245063;245064;245065;245066;245067;245068;245069;245070;245071;245072;245073;245074;245075;245076;245077;245078;245079;245080;245081;245082;245083;245084;245085;245086;245087;245088;245089;245090;245091;245092;245093;245094;245095;245096;245097;245098;245099;245100;245101;245102;245103;245104;245105;245106;245107;245108;245109;245110;245111;245112;245113;245114;245115;245116;245117;245118;245119;245120;245121;245122;245123;245124;245125;245126;245127;245128;245129;245130;245131;245132;245133;245134;245135;245136;245137;245138;245139;245140;245141;245142;245143;245144;245145;245146;245147;245148;245149;245150;245151;245152;245153;245154;245155;245156;245157;245158;245159;245160;245161;245162;245163;245164;245165;245166;245167;245168;245169;245170;245171;245172;245173;245174;245175;245176;245177;245178;245179;245180;245181;245182;245183;245184;245185;245186;245187;245188;245189;245190;245191;245192;245193;245194;245195;245196;245197;245198;245199;245200;245201;245202;245203;245204;245205;245206;245207;245208;245209;245210;245211;245212;245213;245214;245215;245216;245217;249884;249885;249886;249887;249888;249889;249890;249891;249892;286204;286205;286206;286207;286208;286209;286210;286211;286212;286213;286214;286215;286216;286217;286218;286219;286220;286221;286222;286223;286224;286225;286226;286227;298711;298712;298713;298714;298715;298716;298717;298718;298719;298720;298721;298722;298723;298724;298725;298726;298727;298728;298729;298730;298731;298732;298733;298734;298735;298736;298737;298738;298739;298740;298741;298742;298743;298744;298745;298746;298747;298748;298749;298750;298751;298752;298753;298754;298755;298756;298757;298758;298759;298760;298761;298762;298763;298764;298765;298766;298767;298768;298769;298770;298771;298772;298773;298774;298775;298776;298777;298778;298779;298780;298781;298782;298783;298784;298785;298786;298787;298788;298789;298790;298791;298792;298793;298794;298795;298796;298797;298798;298799;298800;298801;298802;298803;298804;298805;298806;298807;298808;298809;298810;298811;298812;298813;298814;298815;298816;298817;298818;298819;298820;298821;298822;298823;298824;298825;298826;298827;298828;298829;298830;298831;298832;298833;298834;298835;298836;298837;298838;298839;298840;298841;298842;298843;298844;298845;298846;298847;298848;298849;298850;298851;298852;298853;298854;298855;298856;298857;298858;298859;298860;298861;298862;298863;298864;298865;298866;298867;298868;298869;298870;298871;298872;298873;298874;298875;298876;298877;298878;298879;298880;298881;298882;298883;298884;298885;298886;298887;298888;298889;298890;298891;298892;298893;298894;298895;298896;298897;298898;298899;298900;298901;298902;298903;298904;298905;298906;298907;298908;298909;298910;298911;298912;298913;298914;298915;298916;298917;298918;298919;298920;298921;298922;298923;298924;298925;298926;298927;298928;298929;298930;298931;298932;298933;298934;298935;298936;298937;298938;298939;298940;298941;298942;298943;298944;298945;298946;298947;298948;298949;298950;298951;298952;298953;298954;298955;298956;298957;298958;298959;298960;298961;298962;298963;298964;298965;298966;298967;298968;298969;298970;298971;298972;298973;298974;298975;298976;298977;298978;298979;298980;298981;298982;298983;298984;298985;298986;298987;298988;298989;298990;298991;298992;298993;298994;298995;298996;298997;298998;312252;312253;312254;312255;312256;312257;312258;312259;312260;312261;312262;312263;312264;312265;312266;312267;312268;312269;312270;312271;312272;312273;312274;312275;312276;312277;312278;312279;312280;312281;312282;312283;312284;312285;312286;312287;312288;312289;312290;312291;312292;312293;312294;312295;312296;312297;312298;312299;312300;312301;312302;312303;312304;312305;312306;312307;312308;312309;312310;312311;312312;312313;312314;312315;312316;312317;312318;312319;312320;312321;312322;312323;312324;312325;312326;312327;312328;312329;312330;312331;312332;312333;312334;312335;312336;312337;312338;312339;312340;312341;312342;312343;312344;312345;312346;312347;312348;312349;312350;312351;312352;312353;312354;312355;312356;312357;312358;312359;312360;312361;312362;312363;312364;312365;312366;312367;312368;312369;312370;312371;312372;312373;312374;312375;312376;312377;312378;312379;312380;312381;312382;312383;312384;312385;312386;312387;312388;312389;312390;312391;312392;312393;312394;312395;312396;312397;312398;312399;312400;312401;312402;312403;312404;312405;312406;312407;312408;312409;312410;312411;312412;312413;312414;312415;312416;312417;312418;312419;312420;312421;312422;312423;312424;312425;312426;312427;312428;312429;312430;312431;312432;312433;312434;312435;312436;312437;312438;312439;312440;312441;312442;312443;312444;312445;312446;312447;312448;312449;312450;312451;312452;312453;312454;312455;312456;312457;312458;312459;312460;312461;312462;312463;312464;312465;312466;312467;312468;312469;312470;312471;312472;312473;312474;312475;312476;312477;312478;312479;312480;312481;312482;312483;312484;312485;312486;312487;312488;312489;312490;312491;312492;312493;312494;312495;312496;312497;312498;312499;312500;312501;312502;312503;312504;312505;312506;312507;312508;312509;312510;312511;312512;312513;312514;312515;312516;312517;312518;312519;312520;312521;312522;312523;312524;312525;312526;312527;312528;312529;312530;312531;312532;312533;312534;312535;312536;312537;312538;312539;312540;312541;312542;312543;312544;312545;312546;312547;312548;312549;312550;312551;312552;312553;312554;312555;312556;312557;312558;312559;312560;312561;312562;312563;312564;312565;312566;312567;312568;312569;312570;312571;312572;312573;312574;312575;312576;312577;312578;312579;312580;312581;312582;312583;312584;312585;312586;312587;312588;312589;312590;312591;312592;312593;312594;312595;312596;312597;312598;312599;312600;312601;312602;312603;312604;312605;312606;312607;312608;312609;312610;312611;312612;312613;312614;312615;312616;312617;312618;312619;312620;312621;312622;312623;312624;312625;312626;312627;312628;312629;312630;312631;312632;312633;312634;312635;312636;312637;312638;312639;312640;312641;312642;312643;312644;312645;312646;312647;312648;312649;312650;312651;312652;312653;312654;312655;312656;312657;312658;312659;312660;312661;312662;312663;312664;312665;312666;312667;312668;312669;312670;312671;312672;312673;312674;312675;312676;312677;312678;312679;312680;312681;312682;312683;312684;312685;312686;312687;312688;312689;312690;312691;312692;312693;312694;312695;312696;312697;312698;312699;312700;312701;312702;312703;312704;312705;312706;312707;312708;312709;312710;312711;312712;312713;312714;312715;312716;312717;312718;312719;312720;312721;312722;312723;312724;312725;312726;312727;312728;312729;312730;312731;312732;312733;312734;312735;312736;312737;312738;312739;312740;312741;312742;312743;312744;312745;312746;312747;312748;312749;312750;312751;312752;312753;312754;312755;312756;312757;312758;312759;312760;312761;312762;312763;312764;312765;312766;312767;312768;312769;312770;312771;312772;312773;312774;312775;312776;312777;312778;312779;312780;312781;312782;312783;312784;312785;312786;312787;312788;312789;312790;312791;312792;312793;312794;312795;312796;312797;312798;312799;312800;312801;312802;312803;312804;312805;312806;312807;312808;312809;312810;312811;312812;312813;312814;312815;312816;312817;312818;312819;312820;312821;312822;312823;312824;312825;312826;312827;312828;312829;312830;312831;312832;312833;312834;312835;312836;312837;312838;312839;312840;312841;312842;352069;352070;352071;352072;352073;352074;352075;352076;352077;352078;352079;352080;352081;378762;378763;378764;378765;378766;378767;378768;378769;378770;378771;378772;378773;378774;378775;378776;378777;378778;378779;378780;378781;378782;378783;378784;378785;378786;378787;378788;378789;378790;378791;378792;378793;378794;378795;378796;378797;378798;378799;378800;378801;378802;378803;378804;378805;378806;378807;378808;378809;378810;378811;378812;378813;378814;378815;378816;378817;378818;378819;378820;378821;378822;378823;378824;378825;378826;378827;378828;378829;378830;378831;378832;378833;378834;378835;378836;378837;378838;378839;378840;378841;378842;378843;378844;378845;378846;378847;378848;378849;378850;378851;378852;378853;378854;378855;378856;378857;378858;378859;378860;378861;378862;378863;378864;378865;378866;378867;378868;378869;378870;378871;378872;378873;378874;378875;378876;378877;378878;378879;378880;378881;378882;378883;378884;378885;378886;378887;378888;378889;378890;378891;378892;378893;378894;378895;378896;378897;378898;378899;378900;378901;378902;378903;378904;378905;378906;378907;378908;378909;378910;378911;378912;378913;378914;378915;378916;378917;378918;378919;378920;378921;378922;378923;378924;378925;378926;378927;378928;378929;378930;378931;378932;378933;378934;378935;378936;378937;378938;378939;378940;378941;378942;378943;378944;378945;378946;378947;378948;378949;378950;378951;378952;378953;378954;378955;378956;378957;378958;378959;378960;378961;378962;378963;378964;378965;378966;378967;378968;378969;378970;378971;378972;378973;378974;378975;378976;378977;378978;378979;378980;378981;378982;378983;378984;378985;378986;378987;378988;378989;378990;378991;378992;378993;378994;378995;378996;378997;378998;378999;379000;379001;379002;379003;379004;379005;379006;379007;379008;379009;379010;379011;379012;379013;379014;379015;379016;379017;379018;379019;379020;379021;379022;379023;379024;379025;379026;379027;379028;379029;379030;379031;379032;379033;379034;379035;379036;379037;379038;379039;379040;379041;379042;379043;379044;379045;379046;379047;379048;379049;379050;379051;379052;379053;379054;379055;379056;379057;379058;379059;379060;379061;379062;379063;379064;379065;379066;379067;379068;379069;379070;379071;379072;379073;379074;379075;379076;379077;379078;379079;379080;379081;379082;379083;379084;379085;379086;379087;379088;379089;379090;379091;379092;379093;379094;379095;379096;379097;379098;379099;379100;379101;379102;379103;379104;379105;379106;379107;379108;379109;379110;379111;379112;379113;379114;379115;379116;379117;379118;379119;379120;379121;379122;379123;379124;379125;379126;379127;379128;379129;379130;379131;379132;379133;379134;379135;379136;379137;379138;379139;379140;379141;379142;379143;379144;379145;379146;379147;379148;379149;379150;379151;379152;379153;379154;379155;379156;379157;379158;379159;379160;379161;379162;379163;379164;379165;379166;379167;379168;379169;379170;379171;379172;379173;379174;379175;379176;379177;379178;379179;379180;379181;379182;379183;379184;379185;379186;379187;379188;379189;379190;379191;379192;379193;379194;379195;379196;379197;379198;379199;379200;379201;379202;379203;379204;379205;379206;379207;379208;379209;379210;379211;379212;379213;379214;379215;379216;379217;379218;379219;379220;379221;379222;379223;379224;379225;379226;379227;379228;379229;379230;379231;379232;379233;379234;379235;379236;379237;379238;379239;379240;379241;379242;379243;379244;379245;379246;379247;379248;379249;379250;379251;379252;379253;379254;379255;379256;379257;379258;379259;379260;379261;379262;379263;379264;379265;379266;379267;379268;379269;379270;379271;379272;379273;379274;379275;379276;379277;379278;379279;379280;379281;379282;379283;379284;379285;379286;379287;379288;379289;379290;379291;379292;379293;379294;379295;379296;379297;379298;379299;379300;379301;379302;379303;379304;379305;379306;379307;379308;379309;379310;379311;379312;379313;379314;379315;379316;379317;379318;379319;379320;379321;379322;379323;379324;379325;379326;379327;379328;379329;379330;379331;379332;379333;379334;379335;379336;379337;379338;379339;379340;379341;379342;379343;379344;379345;379346;379347;379348;379349;379350;379351;379352;379353;379354;379355;379356;379357;379358;379359;379360;379361;379362;379363;379364;379365;379366;379367;379368;379369;379370;379371;379372;379373;379374;379375;379376;379377;379378;379379;379380;379381;379382;379383;379384;379385;379386;379387;379388;379389;379390;379391;379392;379393;379394;379395;379396;379397;379398;379399;379400;379401;379402;379403;379404;379405;379406;379407;379408;379409;379410;379411;379412;379413;379414;379415;379416;379417;379418;379419;379420;379421;379422;379423;379424;379425;379426;379427;379428;379429;379430;379431;379432;379433;379434;379435;379436;379437;379438;379439;379440;379441;379442;379443;379444;379445;379446;379447;379448;379449;379450;379451;379452;379453;379454;379455;379456;379457;379458;379459;379460;379461;379462;379463;379464;379465;379466;379467;379468;379469;379470;379471;379472;379473;379474;379475;379476;379477;379478;379479;379480;379481;379482;379483;379484;379485;379486;379487;379488;379489;379490;379491;379492;379493;379494;379495;379496;379497;379498;379499;379500;379501;379502;379503;379504;379505;379506;379507;379508;379509;379510;379511;379512;379513;379514;379515;379516;379517;379518;379519;379520;379521;379522;379523;379524;379525;379526;379527;379528;379529;379530;379531;379532;379533;379534;379535;379536;379537;379538;379539;379540;379541;379542;379543;379544;379545;379546;379547;379548;379549;379550;379551;379552;379553;379554;379555;379556;379557;379558;379559;379560;379561;379562;379563;379564;379565;379566;379567;379568;379569;379570;379571;379572;379573;379574;379575;379576;379577;379578;379579;379580;379581;379582;379583;379584;379585;379586;379587;379588;379589;379590;379591;379592;379593;379594;379595;379596;379597;379598;379599;379600;379601;379602;379603;379604;379605;379606;379607;379608;379609;379610;379611;379612;379613;379614;379615;379616;379617;379618;379619;379620;379621;379622;379623;379624;379625;379626;379627;379628;379629;379630;379631;379632;379633;379634;379635;379636;379637;379638;379639;379640;379641;379642;379643;379644;379645;379646;379647;379648;379649;379650;379651;379652;379653;379654;379655;379656;379657;379658;379659;379660;379661;379662;379663;379664;379665;379666;379667;379668;379669;379670;379671;379672;379673;379674;379675;379676;379677;379678;379679;379680;379681;379682;379683;379684;379685;379686;379687;379688;379689;379690;379691;379692;379693;379694;379695;379696;379697;379698;379699;379700;379701;379702;379703;379704;379705;379706;379707;379708;379709;379710;379711;379712;379713;379714;379715;379716;379717;379718;379719;379720;379721;379722;379723;379724;379725;379726;379727;379728;379729;379730;379731;379732;379733;379734;379735;379736;379737;379738;379739;379740;379741;379742;379743;379744;379745;379746;379747;379748;379749;379750;379751;379752;379753;379754;379755;379756;379757;379758;379759;379760;379761;379762;379763;379764;379765;379766;379767;379768;379769;379770;379771;379772;379773;379774;379775;379776;379777;379778;379779;379780;379781;379782;379783;379784;379785;379786;379787;379788;379789;379790;380442;380443;380444;380445;380446;380447;380448;380449;380450;380451;380452;380453;380454;380455;380456;380457;380458;380459;380460;380461;380462;380463;380464;380465;380466;380467;380468;380469;380470;380471;380472;380473;380474;380475;380476;380477;380478;380479;380480;380481;380482;380483;380484;380485;380486;380487;380488;380489;380490;380491;380492;380493;380494;380495;380496;380497;380498;380499;399344;399345;399346;399347;399348;399349;399350;399351;399352;399353;399354;399355;399356;399357;399358;399359;399360;399361;399362;399363;399364;399365;399366;399367;399368;399369;399370;399371;399372;399373;399374;399375;399376;399377;399378;399379;399380;399381;399382;399383;399384;399385;399386;399387;399388;399389;399390;399391;399392;399393;399394;399395;399396;399397;399398;399399;399400;399401;399402;399403;399404;399405;399406;399407;399408;399409;399410;399411;399412;399413;399414;399415;399416;399417;399418;399419;399420;399421;399422;399423;399424;399425;399426;399427;399428;399429;399430;399431;399432;399433;399434;399435;399436;399437;399438;399439;399440;399441;399442;399443;399444;399445;399446;399447;399448;399449;399450;399451;399452;399453;399454;399455;399456;399457;399458;399459;399460;399461;399462;399463;399464;399465;399466;399467;399468;399469;399470;399471;399472;399473;399474;399475;399476;399477;399478;399479;399480;399481;399482;399483;399484;399485;399486;399487;399488;399489;399490;399491;399492;399493;399494;399495;399496;399497;399498;399499;399500;399501;399502;399503;399504;399505;399506;399507;399508;399509;399510;399511;399512;399513;399514;399515;399516;399517;399518;399519;399520;399521;399522;399523;399524;399525;399526;399527;399528;399529;399530;399531;399532;399533;399534;399535;399536;399537;399538;399539;399540;399541;399542;399543;399544;399545;399546;399547;399548;399549;399550;399551;399552;399553;399554;399555;399556;399557;399558;399559;399560;399561;399562;399563;399564;399565;399566;399567;399568;399569;399570;399571;399572;399573;399574;399575;399576;399577;399578;399579;399580;399581;399582;399583;399584;399585;399586;399587;399588;399589;399590;399591;399592;399593;399594;399595;399596;399597;399598;399599;399600;399601;399602;399603;399604;399605;399606;399607;399608;399609;399610;399611;399612;399613;399614;399615;399616;399617;399618;399619;399620;399621;399622;399623;399624;399625;399626;399627;399628;399629;399630;399631;399632;399633;399634;399635;399636;399637;399638;399639;399640;399641;399642;399643;399644;399645;399646;399647;399648;399649;399650;399651;399652;399653;399654;399655;399656;399657;399658;399659;399660;399661;399662;399663;399664;399665;399666;399667;399668;399669;399670;399671;399672;399673;399674;399675;399676;399677;399678;399679;399680;399681;399682;399683;399684;399685;399686;399687;399688;399689;399690;399691;399692;399693;399694;399695;399696;399697;399698;399699;399700;399701;399702;399703;399704;399705;399706;399707;399708;399709;399710;399711;399712;399713;399714;399715;399716;399717;399718;399719;399720;399721;399722;399723;399724;399725;399726;399727;399728;399729;399730;399731;399732;399733;399734;399735;399736;399737;399738;399739;399740;399741;399742;399743;399744;399745;399746;399747;399748;399749;399750;399751;399752;399753;399754;399755;399756;399757;399758;399759;399760;399761;399762;399763;399764;399765;399766;399767;399768;399769;399770;399771;399772;399773;399774;399775;399776;399777;399778;399779;399780;399781;399782;399783;399784;399785;399786;399787;399788;399789;399790;399791;399792;399793;399794;399795;399796;399797;399798;399799;399800;399801;399802;399803;399804;399805;399806;399807;399808;399809;399810;399811;399812;399813;399814;399815;399816;399817;399818;399819;399820;399821;399822;399823;399824;399825;399826;399827;399828;399829;399830;399831;399832;399833;399834;399835;399836;399837;399838;399839;399840;399841;399842;399843;399844;399845;399846;399847;399848;399849;399850;399851;399852;399853;399854;399855;399856;399857;399858;399859;399860;399861;399862;399863;399864;399865;399866;399867;399868;399869;399870;399871;399872;399873;399874;399875;399876;399877;399878;399879;399880;399881;399882;399883;399884;399885;399886;399887;399888;399889;399890;399891;399892;399893;399894;399895;399896;399897;399898;399899;399900;399901;399902;399903;399904;399905;399906;399907;399908;399909;399910;399911;399912;399913;399914;399915;399916;399917;399918;399919;399920;399921;399922;399923;399924;399925;399926;399927;399928;399929;399930;399931;399932;399933;399934;399935;399936;399937;399938;399939;399940;399941;399942;399943;399944;399945;399946;399947;399948;399949;399950;399951;399952;399953;399954;399955;399956;399957;399958;399959;399960;399961;399962;399963;399964;399965;399966;399967;399968;399969;399970;399971;399972;399973;399974;399975;399976;399977;399978;399979;399980;399981;399982;399983;399984;399985;399986;399987;399988;399989;399990;399991;399992;399993;399994;399995;399996;399997;399998;399999;400000;400001;400002;400003;400004;400005;400006;400007;400008;400009;400010;400011;400012;400013;400014;400015;400016;400017;400018;400019;400020;400021;400022;400023;400024;400025;400026;400027;400028;400029;400030;400031;400032;400033;400034;400035;400036;400037;400038;400039;400040;400041;400042;400043;400044;400045;400046;400047;400048;400049;400050;400051;400052;400053;400054;400055;400056;400057;400058;400059;400060;400061;400062;400063;400064;400065;400066;400067;400068;400069;400070;400071;400072;400073;400074;400075;400076;400077;400078;400079;400080;400081;400082;400083;400084;400085;400086;400087;400088;400089;400090;400091;400092;400093;400094;400095;400096;400097;400098;400099;400100;400101;400102;400103;400104;400105;400106;400107;400108;400109;400110;400111;400112;400113;400114;400115;400116;400117;400118;400119;400120;400121;400122;400123;400124;400125;400126;400127;400128;400129;400130;400131;400132;400133;400134;400135;400136;400137;400138;400139;400140;400141;400142;400143;400144;400145;400146;400147;400148;400149;400150;400151;400152;400153;400154;400155;400156;400157;400158;400159;400160;400161;400162;400163;400164;400165;400166;400167;400168;400169;400170;400171;400172;400173;400174;400175;400176;400177;400178;400179;400180;400181;400182;400183;400184;400185;400186;400187;400188;400189;400190;400191;400192;400193;400194;400195;400196;400197;400198;400199;400200;400201;400202;400203;400204;400205;400206;400207;400208;400209;400210;400211;400212;400213;400214;400215;400216;400217;400218;400219;400220;400221;400222;400223;400224;400225;400226;400227;400228;400229;400230;400231;400232;400233;400234;400235;400236;400237;400238;400239;400240;400241;400242;400243;400244;400245;400246;400247;400248;400249;400250;400251;400252;400253;400254;400255;400256;400257;400258;400259;400260;400261;400262;400263;400264;400265;400266;400267;400268;400269;400270;400271;400272;400273;400274;400275;400276;400277;400278;400279;400280;400281;400282;400283;400284;400285;400286;400287;400288;400289;400290;400291;400292;400293;400294;400295;400296;400297;400298;400299;400300;400301;400302;400303;400304;400305;400306;400307;400308;400309;400310;400311;400312;400313;400314;400315;400316;400317;400318;400319;400320;400321;400322;400323;400324;400325;400326;400327;400328;400329;400330;400331;400332;400333;400334;400335;400336;400337;400338;400339;400340;400341;400342;400343;400344;400345;400346;400347;400348;400349;400350;400351;400352;400353;400354;400355;400356;400357;400358;400359;400360;400361;400362;400363;400364;400365;400366;400367;400368;400369;400370;400371;400372;400373;400374;400375;400376;400377;400378;400379;400380;400381;400382;400383;400384;400385;400386;400387;400388;400389;400390;400391;400392;400393;400394;400395;400396;400397;400398;400399;400400;400401;400402;400403;400404;400405;400406;400407;400408;400409;400410;400411;400412;400413;400414;400415;400416;400417;400418;400419;400420;400421;400422;400423;400424;400425;400426;400427;400428;400429;400430;400431;400432;400433;400434;400435;400436;400437;400438;400439;400440;400441;400442;400443;400444;400445;400446;400447;400448;400449;400450;400451;400452;400453;400454;400455;400456;400457;400458;400459;400460;400461;400462;400463;400464;400465;400466;400467;400468;400469;400470;400471;400472;400473;400474;400475;400476;400477;400478;400479;400480;400481;400482;400483;400484;400485;400486;400487;400488;400489;400490;400491;400492;400493;400494;400495;400496;400497;400498;400499;400500;400501;400502;400503;400504;400505;400506;400507;400508;400509;400510;400511;400512;400513;400514;400515;400516;400517;400518;400519;400520;400521;400522;400523;400524;400525;400526;400527;400528;400529;400530;400531;400532;400533;400534;400535;400536;400537;400538;400539;400540;400541;400542;400543;400544;400545;400546;400547;400548;400549;400550;400551;400552;400553;400554;400555;400556;400557;400558;400559;400560;400561;400562;400563;400564;400565;400566;400567;400568;400569;400570;400571;400572;400573;400574;400575;400576;400577;400578;400579;400580;400581;400582;400583;400584;400585	2854;4428;4432;7530;11249;16993;17245;33065;33070;60106;69914;74415;82845;89984;115831;116057;116362;157551;157587;158956;158990;189385;190449;196106;201179;218507;241224;241405;244374;249884;286221;298712;298984;312635;352079;379259;380498;399967	396	68;69;70;71;72		44	107;127;291;357;382
P08067	P08067	4	4	4	Cytochrome b-c1 complex subunit Rieske, mitochondrial	RIP1		1	4	4	4	1	1	2	1	3	3	2	3	2	2	2	1	2	2	0	2	2	2	1	2	2	2	2	1	2	2	2	2	3	1	1	1	1	2	1	3	3	2	3	2	2	2	1	2	2	0	2	2	2	1	2	2	2	2	1	2	2	2	2	3	1	1	1	1	2	1	3	3	2	3	2	2	2	1	2	2	0	2	2	2	1	2	2	2	2	1	2	2	2	2	3	1	1	31.2	31.2	31.2	23.365	215	215	0	118.23	By MS/MS	By MS/MS	By MS/MS	By matching	By MS/MS	By MS/MS	By MS/MS	By MS/MS	By MS/MS	By MS/MS	By MS/MS	By MS/MS	By MS/MS	By MS/MS		By MS/MS	By MS/MS	By MS/MS	By MS/MS	By MS/MS	By MS/MS	By MS/MS	By MS/MS	By MS/MS	By MS/MS	By MS/MS	By MS/MS	By MS/MS	By MS/MS	By MS/MS	By MS/MS	9.8	9.8	15.3	9.8	21.4	21.4	15.3	21.4	15.3	15.3	15.3	9.8	15.8	19.5	0	15.3	15.3	15.3	9.8	15.3	15.3	15.3	15.3	9.8	15.3	15.3	15.3	15.3	21.4	9.8	9.8	587340000	403500	0	549480	13200000	14891000	13694000	12703000	115670000	5978400	8289400	8330800	55307000	100550000	47320000	0	2737100	7517800	5834800	30054000	3307300	7442200	1352800	1847100	45645000	7599800	3529900	2003000	3019500	55567000	12597000	399340	0	0	947260	0	4112900	3855800	6707300	7714400	3277100	3360900	6002300	0	14901000	0	0	2761200	5307900	6207100	7708900	4741400	1930500	2062800	2707600	8612500	7338300	3205400	3467700	3629400	5967500	0	0	2	1	4	0	22	21	24	3	16	15	20	5	12	11	0	12	13	19	5	6	21	3	8	4	8	10	2	7	3	4	3	284				129	1700;5285;5292;6058	True;True;True;True	1861;1862;5821;5828;6689	40996;40997;40998;40999;41000;41001;41002;41003;41004;41005;41006;41007;41008;41009;41010;41011;41012;41013;41014;41015;41016;41017;41018;41019;41020;41021;41022;41023;41024;41025;41026;41027;41028;41029;41030;41031;41032;41033;41034;41035;41036;41037;41038;41039;41040;41041;41042;41043;41044;41045;41046;41047;41048;41049;41050;41051;41052;41053;41054;41055;41056;41057;41058;41059;41060;41061;41062;41063;41064;41065;41066;41067;41068;41069;41070;41071;41072;41073;41074;41075;41076;41077;41078;41079;41080;41081;41082;41083;41084;41085;41086;41087;41088;41089;41090;41091;41092;41093;41094;41095;41096;41097;41098;41099;41100;41101;41102;41103;41104;41105;41106;41107;41108;41109;41110;41111;41112;41113;41114;41115;41116;41117;132231;132232;132309;132310;132311;132312;132313;154473;154474;154475;154476;154477;154478;154479;154480;154481;154482;154483;154484;154485;154486;154487;154488;154489;154490;154491;154492;154493;154494;154495;154496;154497;154498;154499	94196;94197;94198;94199;94200;94201;94202;94203;94204;94205;94206;94207;94208;94209;94210;94211;94212;94213;94214;94215;94216;94217;94218;94219;94220;94221;94222;94223;94224;94225;94226;94227;94228;94229;94230;94231;94232;94233;94234;94235;94236;94237;94238;94239;94240;94241;94242;94243;94244;94245;94246;94247;94248;94249;94250;94251;94252;94253;94254;94255;94256;94257;94258;94259;94260;94261;94262;94263;94264;94265;94266;94267;94268;94269;94270;94271;94272;94273;94274;94275;94276;94277;94278;94279;94280;94281;94282;94283;94284;94285;94286;94287;94288;94289;94290;94291;94292;94293;94294;94295;94296;94297;94298;94299;94300;94301;94302;94303;94304;94305;94306;94307;94308;94309;94310;94311;94312;94313;94314;94315;94316;94317;94318;94319;94320;94321;94322;94323;94324;94325;94326;94327;94328;94329;94330;94331;94332;94333;94334;94335;94336;94337;94338;94339;94340;94341;94342;94343;94344;94345;94346;94347;94348;94349;94350;94351;94352;94353;94354;94355;94356;94357;94358;94359;94360;94361;94362;94363;94364;94365;94366;94367;94368;94369;94370;94371;94372;94373;94374;94375;94376;94377;94378;94379;94380;94381;94382;94383;94384;94385;94386;94387;94388;94389;94390;94391;94392;94393;94394;94395;94396;94397;94398;94399;94400;94401;94402;94403;94404;94405;94406;94407;94408;94409;94410;94411;94412;94413;94414;94415;94416;94417;94418;94419;94420;94421;94422;94423;94424;94425;94426;94427;94428;94429;94430;94431;94432;94433;94434;94435;94436;94437;94438;94439;94440;94441;94442;94443;94444;94445;94446;94447;94448;94449;94450;94451;94452;94453;94454;94455;94456;94457;94458;94459;94460;94461;94462;94463;94464;94465;94466;94467;94468;94469;94470;94471;94472;94473;94474;94475;94476;94477;94478;307479;307566;360144;360145	94365;307479;307566;360145		73;74			59;63
P08417	P08417	6	6	6	Fumarate hydratase, mitochondrial	FUM1		1	6	6	6	1	1	1	0	2	2	2	0	2	2	2	0	1	3	1	0	1	1	0	0	1	2	1	0	1	0	1	1	0	0	0	1	1	1	0	2	2	2	0	2	2	2	0	1	3	1	0	1	1	0	0	1	2	1	0	1	0	1	1	0	0	0	1	1	1	0	2	2	2	0	2	2	2	0	1	3	1	0	1	1	0	0	1	2	1	0	1	0	1	1	0	0	0	19.1	19.1	19.1	53.151	488	488	0	14.192	By MS/MS	By matching	By matching		By matching	By MS/MS	By MS/MS		By matching	By MS/MS	By matching		By matching	By MS/MS	By MS/MS		By matching	By MS/MS			By MS/MS	By MS/MS	By MS/MS		By MS/MS		By matching	By MS/MS				2.3	2.3	2.3	0	5.1	4.5	5.1	0	5.1	5.1	5.1	0	2.3	14.5	2.3	0	2.9	2.9	0	0	2.3	5.1	2.9	0	2.3	0	2.3	2.9	0	0	0	53351000	1255200	905180	843380	0	8445700	2927700	6067100	0	5741100	6491400	3413300	0	1363400	3059500	1794800	0	1108300	1860500	0	0	497630	2578200	0	0	859500	0	3115200	1024000	0	0	0	0	0	0	0	3311200	0	2550400	0	2376000	2428000	2660900	0	0	0	0	0	0	0	0	0	0	1303700	0	0	0	0	0	0	0	0	0	1	0	0	0	0	1	1	0	0	1	0	0	0	4	1	0	0	2	0	0	0	2	1	0	0	0	0	2	0	0	0	16				130	1204;2251;2269;4572;5033;5669	True;True;True;True;True;True	1315;2452;2471;5012;5546;5547;6241	27793;60472;60473;60474;60475;60476;60646;60647;60648;60649;60650;60651;114099;114100;114101;114102;114103;114104;114105;114106;114107;114108;114109;126496;126497;126498;126499;126500;126501;126502;126503;126504;126505;126506;126507;126508;126509;126510;126511;126512;126513;141046	59927;151233;151234;151235;151392;261974;261975;261976;261977;261978;261979;261980;295547;295548;295549;295550;295551;295552;295553;295554;325549	59927;151233;151392;261975;295550;325549		75			432
P08431	P08431	14	14	14	Galactose-1-phosphate uridylyltransferase	GAL7		1	14	14	14	0	0	1	0	0	0	0	0	0	0	0	0	0	0	0	0	0	0	0	0	0	0	0	2	0	5	5	4	11	7	3	0	0	1	0	0	0	0	0	0	0	0	0	0	0	0	0	0	0	0	0	0	0	0	2	0	5	5	4	11	7	3	0	0	1	0	0	0	0	0	0	0	0	0	0	0	0	0	0	0	0	0	0	0	0	2	0	5	5	4	11	7	3	68	68	68	42.385	366	366	0	323.31			By matching																					By matching		By MS/MS	By MS/MS	By MS/MS	By MS/MS	By MS/MS	By MS/MS	0	0	6.8	0	0	0	0	0	0	0	0	0	0	0	0	0	0	0	0	0	0	0	0	12.8	0	28.4	28.4	24.6	59.8	41	16.4	2005200000	0	0	653310	0	0	0	0	0	0	0	0	0	0	0	0	0	0	0	0	0	0	0	0	11769000	0	101830000	97766000	86296000	1300500000	190390000	215950000	0	0	0	0	0	0	0	0	0	0	0	0	0	0	0	0	0	0	0	0	0	0	0	0	0	35242000	43421000	33192000	239430000	106330000	132220000	0	0	0	0	0	0	0	0	0	0	0	0	0	0	0	0	0	0	0	0	0	0	0	0	0	44	61	56	76	22	20	279				131	37;1192;1316;1740;3002;3444;3500;4396;4601;5291;5360;5802;6299;6746	True;True;True;True;True;True;True;True;True;True;True;True;True;True	40;1301;1430;1903;3260;3742;3802;3803;4813;5044;5827;5899;6395;6954;6955;7443	963;27538;27539;29699;29700;29701;29702;29703;29704;29705;29706;29707;29708;42014;42015;79113;79114;79115;88806;88807;89915;89916;89917;89918;89919;89920;89921;89922;89923;89924;89925;89926;89927;89928;89929;89930;109467;114536;132308;133614;133615;145124;145125;145126;145127;145128;160844;160845;160846;160847;160848;160849;160850;160851;160852;160853;160854;160855;160856;160857;160858;160859;160860;160861;160862;160863;160864;160865;160866;160867;160868;160869;160870;160871;160872;160873;160874;160875;160876;160877;160878;171399	2186;59473;59474;59475;62635;62636;62637;62638;62639;62640;62641;62642;62643;62644;62645;62646;62647;62648;62649;62650;62651;62652;62653;62654;62655;62656;62657;62658;62659;62660;62661;62662;62663;62664;62665;62666;62667;62668;62669;62670;62671;62672;62673;62674;62675;95450;95451;95452;95453;189475;189476;189477;189478;189479;211130;213066;213067;213068;213069;213070;213071;213072;213073;213074;213075;213076;213077;213078;213079;213080;213081;213082;213083;213084;213085;213086;213087;213088;213089;213090;213091;213092;213093;213094;213095;213096;213097;213098;213099;213100;213101;213102;213103;213104;213105;213106;213107;213108;213109;213110;213111;213112;213113;213114;213115;213116;213117;213118;213119;213120;213121;252609;252610;262605;307564;307565;310082;334378;334379;334380;334381;334382;334383;334384;334385;334386;334387;378317;378318;378319;378320;378321;378322;378323;378324;378325;378326;378327;378328;378329;378330;378331;378332;378333;378334;378335;378336;378337;378338;378339;378340;378341;378342;378343;378344;378345;378346;378347;378348;378349;378350;378351;378352;378353;378354;378355;378356;378357;378358;378359;378360;378361;378362;378363;378364;378365;378366;378367;378368;378369;378370;378371;378372;378373;378374;378375;378376;378377;378378;378379;378380;378381;378382;378383;378384;378385;378386;378387;378388;378389;378390;378391;378392;378393;378394;378395;378396;378397;378398;378399;378400;378401;378402;378403;378404;378405;378406;378407;378408;378409;378410;378411;378412;378413;378414;378415;378416;378417;378418;378419;378420;378421;378422;378423;378424;378425;378426;378427;378428;378429;378430;378431;378432;378433;378434;378435;378436;378437;378438;378439;378440;378441;378442;378443;378444;378445;378446;378447;378448;378449;378450;378451;378452;378453;378454;378455;378456;378457;378458;378459;378460;378461;378462;378463;378464;378465;378466;378467;378468;378469;378470;378471;378472;378473;401810	2186;59473;62673;95450;189476;211130;213112;252609;262605;307564;310082;334382;378471;401810		76;77			131;315
P08524	P08524	2	2	2	Farnesyl pyrophosphate synthase	ERG20		1	2	2	2	0	0	0	1	1	1	1	1	1	1	1	1	0	1	0	0	1	0	1	0	1	0	0	1	0	0	1	0	1	0	0	0	0	0	1	1	1	1	1	1	1	1	1	0	1	0	0	1	0	1	0	1	0	0	1	0	0	1	0	1	0	0	0	0	0	1	1	1	1	1	1	1	1	1	0	1	0	0	1	0	1	0	1	0	0	1	0	0	1	0	1	0	0	7.1	7.1	7.1	40.483	352	352	0	18.204				By MS/MS	By MS/MS	By MS/MS	By MS/MS	By MS/MS	By MS/MS	By MS/MS	By MS/MS	By MS/MS		By MS/MS			By MS/MS		By MS/MS		By MS/MS			By MS/MS			By MS/MS		By MS/MS			0	0	0	2.3	2.3	2.3	2.3	2.3	2.3	2.3	2.3	2.3	0	4.8	0	0	2.3	0	2.3	0	2.3	0	0	2.3	0	0	2.3	0	2.3	0	0	78026000	0	0	0	23662000	0	0	0	9087500	0	0	0	9994900	0	379980	0	0	0	0	12567000	0	0	0	0	22334000	0	0	0	0	0	0	0	0	0	0	0	0	0	0	0	0	0	0	0	0	0	0	0	0	0	2173100	0	0	0	0	0	0	0	0	0	0	0	0	0	0	0	13	2	1	4	12	2	4	4	13	0	2	0	0	3	0	6	0	3	0	0	7	0	0	1	0	1	0	0	78				132	2055;3374	True;True	2246;3666	55036;55037;55038;55039;55040;55041;55042;55043;55044;55045;55046;55047;55048;55049;55050;55051;55052;55053;55054;55055;55056;55057;55058;55059;55060;55061;55062;55063;55064;55065;55066;55067;55068;55069;55070;87118;87119;87120	137550;137551;137552;137553;137554;137555;137556;137557;137558;137559;137560;137561;137562;137563;137564;137565;137566;137567;137568;137569;137570;137571;137572;137573;137574;137575;137576;137577;137578;137579;137580;137581;137582;137583;137584;137585;137586;137587;137588;137589;137590;137591;137592;137593;137594;137595;137596;137597;137598;137599;137600;137601;137602;137603;137604;137605;137606;137607;137608;137609;137610;137611;137612;137613;137614;137615;137616;137617;137618;137619;137620;137621;137622;137623;137624;137625;207237;207238	137606;207237
P08566	P08566	3	3	3	Pentafunctional AROM polypeptide;3-dehydroquinate synthase;3-phosphoshikimate 1-carboxyvinyltransferase;Shikimate kinase;3-dehydroquinate dehydratase;Shikimate dehydrogenase	ARO1		1	3	3	3	1	1	1	1	1	1	1	1	1	1	1	1	1	1	0	1	1	1	1	1	1	1	1	2	1	1	1	1	1	0	1	1	1	1	1	1	1	1	1	1	1	1	1	1	1	0	1	1	1	1	1	1	1	1	2	1	1	1	1	1	0	1	1	1	1	1	1	1	1	1	1	1	1	1	1	1	0	1	1	1	1	1	1	1	1	2	1	1	1	1	1	0	1	2.7	2.7	2.7	174.75	1588	1588	0.0020141	2.4606	By MS/MS	By MS/MS	By MS/MS	By MS/MS	By MS/MS	By MS/MS	By MS/MS	By MS/MS	By MS/MS	By MS/MS	By MS/MS	By MS/MS	By matching	By MS/MS		By MS/MS	By MS/MS	By matching	By MS/MS	By MS/MS	By MS/MS	By MS/MS	By MS/MS	By MS/MS	By MS/MS	By MS/MS	By MS/MS	By MS/MS	By MS/MS		By matching	0.6	0.6	0.6	0.6	0.6	0.6	0.6	0.6	0.6	0.6	0.6	0.6	0.6	1	0	0.6	0.6	0.6	0.6	0.6	0.6	0.6	0.6	1.7	0.6	0.6	0.6	0.6	0.6	0	0.6	3063500000	100380000	87960000	146870000	97530000	156760000	185990000	112610000	54242000	119910000	116090000	95533000	87008000	1759600	1018000	0	132230000	211110000	105540000	111630000	43424000	136420000	125040000	26922000	134530000	31137000	158150000	208080000	87873000	185310000	0	2499800	41702000	49653000	68201000	7871600	67640000	60666000	42167000	0	52366000	46061000	48454000	0	0	0	0	93264000	100230000	67935000	0	0	58843000	112180000	0	0	0	133310000	87858000	85305000	0	0	0	4	4	6	0	11	10	4	1	11	9	13	2	0	1	0	7	6	0	2	2	8	6	7	4	4	7	12	6	3	0	0	150				133	3593;5197;5953	True;True;True	3903;5728;6573	91509;91510;91511;91512;91513;91514;91515;91516;91517;91518;91519;91520;91521;91522;91523;91524;91525;91526;91527;91528;91529;91530;91531;91532;91533;91534;91535;91536;91537;91538;91539;91540;91541;91542;91543;91544;91545;91546;91547;91548;91549;91550;91551;91552;91553;91554;91555;91556;91557;91558;91559;91560;91561;91562;91563;91564;91565;91566;91567;91568;91569;91570;91571;91572;91573;91574;91575;91576;91577;91578;91579;91580;91581;91582;91583;91584;91585;91586;130666;151368;151369;151370	215320;215321;215322;215323;215324;215325;215326;215327;215328;215329;215330;215331;215332;215333;215334;215335;215336;215337;215338;215339;215340;215341;215342;215343;215344;215345;215346;215347;215348;215349;215350;215351;215352;215353;215354;215355;215356;215357;215358;215359;215360;215361;215362;215363;215364;215365;215366;215367;215368;215369;215370;215371;215372;215373;215374;215375;215376;215377;215378;215379;215380;215381;215382;215383;215384;215385;215386;215387;215388;215389;215390;215391;215392;215393;215394;215395;215396;215397;215398;215399;215400;215401;215402;215403;215404;215405;215406;215407;215408;215409;215410;215411;215412;215413;215414;215415;215416;215417;215418;215419;215420;215421;215422;215423;215424;215425;215426;215427;215428;215429;215430;215431;215432;215433;215434;215435;215436;215437;215438;215439;215440;215441;215442;215443;215444;215445;215446;215447;215448;215449;215450;215451;215452;215453;215454;215455;215456;215457;215458;215459;215460;215461;215462;215463;215464;215465;215466;304415;304416;304417;353738;353739	215394;304415;353738	397;398		16	256;258		254
P08678	P08678	12	12	12	Adenylate cyclase	CYR1		1	12	12	12	0	2	3	5	1	3	3	4	2	2	2	5	6	8	7	2	2	2	4	2	2	1	2	3	3	1	2	2	3	4	3	0	2	3	5	1	3	3	4	2	2	2	5	6	8	7	2	2	2	4	2	2	1	2	3	3	1	2	2	3	4	3	0	2	3	5	1	3	3	4	2	2	2	5	6	8	7	2	2	2	4	2	2	1	2	3	3	1	2	2	3	4	3	9.1	9.1	9.1	227.83	2026	2026	0	80.497		By MS/MS	By MS/MS	By MS/MS	By matching	By MS/MS	By MS/MS	By matching	By MS/MS	By MS/MS	By MS/MS	By MS/MS	By MS/MS	By MS/MS	By MS/MS	By MS/MS	By MS/MS	By MS/MS	By MS/MS	By MS/MS	By MS/MS	By MS/MS	By MS/MS	By MS/MS	By MS/MS	By MS/MS	By MS/MS	By MS/MS	By MS/MS	By MS/MS	By MS/MS	0	1.6	2.5	3.6	1	2.5	2.4	3.5	1.9	1.9	1.9	3.6	4.8	6.7	5.7	1.9	1.9	1.9	3.2	1.9	1.9	1	1.9	2.8	2.4	1	1.9	1.9	2.8	3.7	2.5	650150000	0	10502000	11684000	22128000	7807300	15292000	17630000	6066800	14695000	13035000	12415000	10659000	27719000	65445000	94654000	21161000	26234000	13365000	17350000	20512000	21996000	7147100	17291000	38606000	25924000	10958000	31225000	16592000	15258000	12540000	24259000	0	4460700	3011600	2014100	4791200	4611500	6877500	2286200	5192600	7390800	7687500	4082100	3023200	6540900	14857000	16078000	15720000	10416000	2634900	17971000	12686000	4988300	10488000	4996400	13514000	8046000	14145000	18442000	3985000	7520900	12890000	0	4	8	4	0	1	7	0	4	6	7	1	11	19	20	9	9	6	1	12	6	3	14	3	18	5	20	11	3	5	11	228				134	439;597;748;3311;3584;4452;5169;5380;5673;5796;5994;6365	True;True;True;True;True;True;True;True;True;True;True;True	472;641;811;3594;3894;4879;5698;5920;6245;6246;6389;6618;7028	11375;11376;11377;11378;11379;11380;11381;11382;14634;14635;14636;14637;14638;14639;14640;14641;14642;14643;14644;14645;14646;14647;14648;14649;14650;17311;17312;17313;17314;17315;17316;17317;17318;17319;17320;85508;85509;85510;85511;85512;85513;91380;91381;91382;110517;130158;130159;130160;130161;130162;130163;130164;130165;130166;130167;130168;130169;134013;134014;134015;134016;134017;134018;134019;134020;134021;134022;134023;134024;134025;134026;134027;134028;141078;141079;141080;141081;141082;141083;141084;141085;141086;141087;141088;141089;141090;141091;141092;141093;141094;141095;141096;141097;141098;141099;141100;141101;141102;141103;141104;141105;141106;141107;141108;141109;141110;141111;141112;141113;141114;141115;141116;141117;141118;141119;141120;141121;141122;141123;141124;141125;141126;141127;141128;141129;144945;152878;152879;152880;152881;152882;152883;152884;152885;152886;152887;152888;152889;152890;152891;152892;152893;152894;152895;152896;152897;152898;152899;152900;152901;152902;152903;152904;152905;152906;152907;152908;152909;152910;152911;152912;152913;152914;152915;152916;152917;152918;152919;152920;152921;152922;152923;152924;152925;152926;152927;152928;152929;152930;152931;152932;152933;152934;152935;152936;152937;152938;152939;152940;152941;152942;152943;152944;152945;152946;152947;152948;152949;152950;152951;152952;152953;152954;152955;152956;152957;152958;152959;152960;152961;152962;152963;152964;152965;152966;152967;152968;152969;152970;152971;152972;152973;152974;152975;152976;152977;152978;152979;152980;152981;152982;152983;152984;152985;152986;152987;152988;152989;152990;152991;152992;152993;162343;162344;162345;162346;162347;162348	25982;25983;25984;25985;25986;25987;25988;25989;33071;33072;33073;33074;33075;33076;33077;33078;33079;37927;37928;37929;37930;204060;204061;215032;254579;303539;303540;310813;310814;310815;310816;310817;310818;310819;310820;310821;310822;310823;310824;325675;325676;325677;325678;325679;325680;325681;325682;325683;325684;325685;325686;325687;325688;325689;325690;325691;325692;325693;325694;325695;325696;325697;325698;325699;325700;325701;325702;325703;325704;325705;325706;325707;325708;325709;325710;325711;325712;325713;325714;325715;325716;325717;325718;325719;325720;325721;325722;325723;325724;325725;325726;325727;325728;325729;325730;325731;325732;325733;325734;325735;325736;325737;325738;325739;325740;325741;325742;325743;333939;356919;356920;356921;356922;356923;356924;356925;356926;356927;356928;356929;356930;356931;356932;356933;356934;356935;356936;356937;356938;356939;356940;356941;356942;356943;356944;356945;356946;356947;356948;356949;356950;356951;356952;356953;356954;356955;356956;356957;356958;356959;356960;356961;356962;356963;356964;356965;356966;356967;356968;356969;356970;356971;356972;356973;356974;356975;356976;356977;356978;356979;356980;356981;356982;356983;356984;356985;356986;356987;356988;356989;356990;356991;356992;356993;356994;356995;356996;356997;356998;356999;357000;357001;357002;357003;357004;357005;357006;357007;357008;357009;357010;357011;357012;357013;357014;357015;357016;357017;357018;357019;357020;357021;357022;357023;357024;357025;357026;357027;357028;357029;357030;357031;357032;357033;357034;357035;357036;357037;357038;357039;357040;357041;357042;357043;357044;357045;381788;381789;381790	25988;33073;37930;204060;215032;254579;303539;310823;325681;333939;356971;381789		78			118
P09201	P09201	5	5	5	Fructose-1,6-bisphosphatase	FBP1		1	5	5	5	0	0	0	0	2	0	3	0	1	1	4	0	0	2	0	0	0	0	0	0	1	1	1	0	3	0	1	1	0	0	1	0	0	0	0	2	0	3	0	1	1	4	0	0	2	0	0	0	0	0	0	1	1	1	0	3	0	1	1	0	0	1	0	0	0	0	2	0	3	0	1	1	4	0	0	2	0	0	0	0	0	0	1	1	1	0	3	0	1	1	0	0	1	31.9	31.9	31.9	38.262	348	348	0	57.28					By MS/MS		By MS/MS		By MS/MS	By matching	By MS/MS			By MS/MS							By matching	By matching	By matching		By MS/MS		By MS/MS	By matching			By MS/MS	0	0	0	0	10.9	0	19.3	0	5.7	5.2	25.9	0	0	14.1	0	0	0	0	0	0	5.2	5.2	5.7	0	20.1	0	5.2	5.2	0	0	5.7	35491000	0	0	0	0	403870	0	4031400	0	555880	190350	5733700	0	0	18387000	0	0	0	0	0	0	132520	157350	165260	0	5310900	0	0	122680	0	0	300650	0	0	0	0	1694800	0	2551300	0	0	0	3787700	0	0	3753500	0	0	0	0	0	0	0	0	0	0	3169000	0	0	0	0	0	0	0	0	0	0	2	0	8	0	1	0	5	0	0	10	0	0	0	0	0	0	0	0	0	0	7	0	1	0	0	0	1	35				135	184;1432;2767;3440;3847	True;True;True;True;True	195;1551;3001;3737;3738;4226	5259;32816;32817;32818;32819;32820;32821;32822;32823;32824;32825;32826;32827;32828;72935;88766;88767;88768;88769;88770;88771;88772;88773;88774;88775;88776;88777;88778;88779;97461;97462;97463;97464;97465;97466;97467;97468	11947;69884;69885;69886;69887;69888;69889;69890;69891;69892;69893;69894;69895;69896;69897;69898;69899;69900;69901;69902;69903;69904;176574;211068;211069;211070;211071;211072;211073;211074;211075;211076;211077;211078;227227;227228;227229	11947;69903;176574;211078;227228
P09232	P09232	14	14	14	Cerevisin	PRB1		1	14	14	14	2	2	5	2	4	4	6	7	4	6	6	4	2	7	2	6	6	6	2	3	6	6	4	5	5	3	6	6	4	3	5	2	2	5	2	4	4	6	7	4	6	6	4	2	7	2	6	6	6	2	3	6	6	4	5	5	3	6	6	4	3	5	2	2	5	2	4	4	6	7	4	6	6	4	2	7	2	6	6	6	2	3	6	6	4	5	5	3	6	6	4	3	5	32.6	32.6	32.6	69.621	635	635	0	323.31	By MS/MS	By MS/MS	By MS/MS	By MS/MS	By MS/MS	By MS/MS	By MS/MS	By MS/MS	By MS/MS	By MS/MS	By MS/MS	By MS/MS	By MS/MS	By MS/MS	By MS/MS	By MS/MS	By MS/MS	By MS/MS	By MS/MS	By MS/MS	By MS/MS	By MS/MS	By MS/MS	By MS/MS	By MS/MS	By MS/MS	By MS/MS	By MS/MS	By MS/MS	By MS/MS	By MS/MS	5.4	3	10.7	5.4	12.6	9.9	15.7	17.6	12.6	15.7	16.5	6.6	5.4	20.6	3.6	15.7	15.9	19.4	3	9.3	15.7	15.7	12.6	9.9	14.5	8.7	15.7	15.7	8.3	6.9	14.5	12402000000	96821000	85921000	398160000	446710000	249780000	322200000	426920000	546440000	272410000	343240000	615780000	347200000	374070000	2220900000	83398000	228460000	391660000	335010000	363670000	254190000	381250000	350540000	182970000	939270000	612500000	199080000	163200000	208530000	472840000	163470000	325400000	45613000	41405000	138200000	103300000	126910000	130060000	173730000	176290000	108100000	202350000	372950000	140640000	131020000	474540000	22373000	157060000	178460000	227710000	67992000	216750000	226480000	206460000	111810000	235110000	372340000	167760000	113180000	144370000	126890000	115460000	223290000	46	53	61	20	69	68	95	34	66	88	116	30	15	54	13	33	75	94	30	22	84	69	80	40	25	40	70	77	36	12	29	1644				136	179;512;561;1022;1023;1691;1737;2301;3083;4438;4910;4911;5428;6658	True;True;True;True;True;True;True;True;True;True;True;True;True;True	189;550;603;1115;1116;1849;1900;2502;3345;4863;5412;5413;5973;7347	5178;5179;5180;5181;5182;5183;5184;5185;5186;5187;5188;5189;5190;5191;5192;5193;5194;5195;5196;5197;5198;5199;5200;5201;5202;5203;5204;5205;5206;5207;5208;12862;12863;12864;12865;12866;12867;12868;12869;12870;12871;12872;12873;12874;12875;12876;13923;23370;23371;23372;23373;23374;23375;23376;23377;40293;40294;40295;40296;40297;40298;40299;40300;40301;40302;40303;40304;40305;40306;40307;40308;40309;40310;40311;40312;40313;40314;40315;40316;40317;40318;40319;40320;40321;40322;40323;40324;40325;40326;40327;40328;40329;40330;40331;40332;40333;40334;40335;40336;40337;40338;40339;40340;40341;40342;40343;40344;40345;40346;40347;40348;40349;40350;40351;40352;40353;40354;40355;40356;40357;40358;40359;40360;40361;40362;40363;40364;40365;40366;40367;40368;40369;40370;40371;40372;40373;40374;40375;40376;40377;40378;40379;40380;40381;40382;40383;40384;40385;40386;40387;40388;40389;40390;40391;40392;40393;40394;40395;40396;41951;41952;41953;41954;41955;41956;41957;41958;41959;41960;41961;41962;41963;41964;41965;41966;60871;60872;60873;60874;60875;60876;60877;60878;60879;60880;60881;60882;60883;60884;60885;60886;60887;60888;60889;60890;60891;60892;60893;60894;60895;60896;60897;60898;60899;60900;60901;60902;60903;60904;60905;60906;60907;60908;60909;60910;60911;60912;60913;60914;60915;60916;60917;60918;60919;60920;60921;60922;60923;60924;60925;60926;60927;60928;60929;60930;60931;60932;60933;60934;60935;60936;60937;60938;60939;60940;60941;60942;60943;60944;60945;60946;60947;60948;60949;60950;60951;60952;60953;60954;60955;60956;60957;60958;60959;60960;60961;60962;60963;60964;60965;60966;60967;60968;60969;60970;60971;60972;60973;60974;60975;60976;60977;60978;60979;60980;60981;60982;60983;60984;60985;60986;60987;60988;60989;60990;60991;60992;60993;60994;60995;60996;60997;60998;60999;61000;61001;61002;61003;61004;61005;61006;61007;61008;61009;61010;61011;61012;61013;61014;80392;110324;110325;124324;124325;124326;124327;124328;124329;124330;124331;124332;124333;124334;135267;169254;169255;169256;169257;169258;169259;169260;169261;169262;169263;169264;169265;169266;169267;169268;169269;169270;169271;169272;169273;169274;169275;169276;169277;169278;169279;169280;169281;169282;169283;169284;169285;169286	11904;11905;11906;11907;11908;11909;11910;11911;11912;11913;11914;11915;29742;29743;29744;29745;29746;29747;29748;29749;29750;29751;29752;29753;29754;29755;31892;50902;50903;50904;50905;50906;50907;50908;50909;50910;50911;50912;50913;91507;91508;91509;91510;91511;91512;91513;91514;91515;91516;91517;91518;91519;91520;91521;91522;91523;91524;91525;91526;91527;91528;91529;91530;91531;91532;91533;91534;91535;91536;91537;91538;91539;91540;91541;91542;91543;91544;91545;91546;91547;91548;91549;91550;91551;91552;91553;91554;91555;91556;91557;91558;91559;91560;91561;91562;91563;91564;91565;91566;91567;91568;91569;91570;91571;91572;91573;91574;91575;91576;91577;91578;91579;91580;91581;91582;91583;91584;91585;91586;91587;91588;91589;91590;91591;91592;91593;91594;91595;91596;91597;91598;91599;91600;91601;91602;91603;91604;91605;91606;91607;91608;91609;91610;91611;91612;91613;91614;91615;91616;91617;91618;91619;91620;91621;91622;91623;91624;91625;91626;91627;91628;91629;91630;91631;91632;91633;91634;91635;91636;91637;91638;91639;91640;91641;91642;91643;91644;91645;91646;91647;91648;91649;91650;91651;91652;91653;91654;91655;91656;91657;91658;91659;91660;91661;91662;91663;91664;91665;91666;91667;91668;91669;91670;95422;95423;95424;95425;95426;95427;95428;95429;151542;151543;151544;151545;151546;151547;151548;151549;151550;151551;151552;151553;151554;151555;151556;151557;151558;151559;151560;151561;151562;151563;151564;151565;151566;151567;151568;151569;151570;151571;151572;151573;151574;151575;151576;151577;151578;151579;151580;151581;151582;151583;151584;151585;151586;151587;151588;151589;151590;151591;151592;151593;151594;151595;151596;151597;151598;151599;151600;151601;151602;151603;151604;151605;151606;151607;151608;151609;151610;151611;151612;151613;151614;151615;151616;151617;151618;151619;151620;151621;151622;151623;151624;151625;151626;151627;151628;151629;151630;151631;151632;151633;151634;151635;151636;151637;151638;151639;151640;151641;151642;151643;151644;151645;151646;151647;151648;151649;151650;151651;151652;151653;151654;151655;151656;151657;151658;151659;151660;151661;151662;151663;151664;151665;151666;151667;151668;151669;151670;151671;151672;151673;151674;151675;151676;151677;151678;151679;151680;151681;151682;151683;151684;151685;151686;151687;151688;151689;151690;151691;151692;151693;151694;151695;151696;151697;151698;151699;151700;151701;151702;151703;151704;151705;151706;151707;151708;151709;151710;151711;151712;151713;151714;151715;151716;151717;151718;151719;151720;151721;151722;151723;151724;151725;151726;151727;151728;151729;151730;151731;151732;151733;151734;151735;151736;151737;151738;151739;151740;151741;151742;151743;151744;151745;151746;151747;151748;151749;151750;151751;151752;151753;151754;151755;151756;151757;151758;151759;151760;151761;151762;151763;151764;151765;151766;151767;151768;151769;151770;151771;151772;151773;151774;151775;151776;151777;151778;151779;151780;151781;151782;151783;151784;151785;151786;151787;151788;151789;151790;151791;151792;151793;151794;151795;151796;151797;151798;151799;151800;151801;151802;151803;151804;151805;151806;151807;151808;151809;151810;151811;151812;151813;151814;151815;151816;151817;151818;151819;151820;151821;151822;151823;151824;151825;151826;151827;151828;151829;151830;151831;151832;151833;151834;151835;151836;151837;151838;151839;151840;151841;151842;151843;151844;151845;151846;151847;151848;151849;151850;151851;151852;151853;151854;151855;151856;151857;151858;151859;151860;151861;151862;151863;151864;151865;151866;151867;151868;151869;151870;151871;151872;151873;151874;151875;151876;151877;151878;151879;151880;151881;151882;151883;151884;151885;151886;151887;151888;151889;151890;151891;151892;151893;151894;151895;151896;151897;151898;151899;151900;151901;151902;151903;151904;151905;151906;151907;151908;151909;151910;151911;151912;151913;151914;151915;151916;151917;151918;151919;151920;151921;151922;151923;151924;151925;151926;151927;151928;151929;151930;151931;151932;151933;151934;151935;151936;151937;151938;151939;151940;151941;151942;151943;151944;151945;151946;151947;151948;151949;151950;151951;151952;151953;151954;151955;151956;151957;151958;151959;151960;151961;151962;151963;151964;151965;151966;151967;151968;151969;151970;151971;151972;151973;151974;151975;151976;151977;151978;151979;151980;151981;151982;151983;151984;151985;151986;151987;151988;151989;151990;151991;151992;151993;151994;151995;151996;151997;151998;151999;152000;152001;152002;152003;152004;152005;152006;152007;152008;152009;152010;152011;152012;152013;152014;152015;152016;152017;152018;152019;152020;152021;152022;152023;152024;152025;152026;152027;152028;152029;152030;152031;152032;152033;152034;152035;152036;152037;152038;152039;152040;152041;152042;152043;152044;152045;152046;152047;152048;152049;152050;152051;152052;152053;152054;152055;152056;152057;152058;152059;152060;152061;152062;152063;152064;152065;152066;152067;152068;152069;152070;152071;152072;152073;152074;152075;152076;152077;152078;152079;152080;152081;152082;152083;152084;152085;152086;152087;152088;152089;152090;152091;152092;152093;152094;152095;152096;152097;152098;152099;152100;152101;152102;152103;152104;152105;152106;152107;152108;152109;152110;152111;152112;152113;152114;152115;152116;152117;152118;152119;152120;152121;152122;152123;152124;152125;152126;152127;152128;152129;152130;152131;152132;152133;152134;152135;152136;152137;152138;152139;152140;152141;152142;152143;152144;152145;152146;152147;152148;152149;152150;152151;152152;152153;152154;152155;152156;152157;152158;152159;152160;152161;152162;152163;152164;152165;152166;152167;152168;152169;152170;152171;152172;152173;152174;152175;152176;152177;152178;152179;152180;152181;152182;152183;152184;152185;152186;152187;152188;152189;152190;152191;152192;152193;152194;152195;152196;152197;152198;152199;152200;152201;152202;152203;152204;152205;152206;152207;152208;152209;152210;152211;152212;152213;152214;152215;152216;152217;152218;152219;152220;152221;152222;152223;152224;152225;152226;152227;152228;152229;152230;152231;152232;152233;152234;152235;152236;152237;152238;152239;152240;152241;152242;152243;152244;152245;152246;152247;152248;152249;152250;152251;152252;152253;152254;152255;152256;152257;152258;152259;152260;152261;152262;152263;152264;152265;152266;152267;152268;152269;152270;152271;152272;152273;152274;152275;152276;152277;152278;152279;152280;152281;152282;152283;152284;152285;152286;152287;152288;152289;152290;152291;152292;152293;152294;152295;152296;152297;152298;152299;152300;152301;152302;152303;152304;152305;152306;152307;152308;152309;152310;152311;152312;152313;152314;152315;152316;152317;152318;152319;152320;152321;152322;152323;152324;152325;152326;152327;152328;152329;152330;152331;152332;152333;152334;152335;152336;152337;152338;152339;152340;152341;152342;152343;152344;152345;152346;152347;152348;152349;152350;152351;152352;152353;152354;152355;152356;152357;152358;152359;152360;152361;152362;152363;152364;152365;152366;152367;152368;152369;152370;152371;152372;152373;152374;152375;152376;152377;152378;152379;152380;152381;152382;152383;152384;152385;152386;152387;152388;152389;152390;152391;152392;152393;152394;152395;152396;152397;152398;152399;152400;152401;152402;152403;152404;152405;152406;152407;152408;152409;152410;152411;152412;152413;152414;152415;152416;152417;152418;152419;152420;152421;152422;152423;152424;152425;152426;152427;152428;152429;152430;152431;152432;152433;152434;152435;152436;152437;152438;152439;152440;152441;152442;152443;152444;152445;152446;152447;152448;152449;152450;152451;152452;152453;152454;152455;152456;152457;152458;152459;152460;152461;152462;152463;152464;152465;152466;152467;152468;152469;152470;152471;152472;152473;152474;152475;152476;152477;152478;152479;152480;152481;152482;152483;152484;152485;152486;152487;152488;152489;152490;152491;152492;152493;152494;152495;152496;152497;152498;152499;152500;152501;152502;152503;152504;152505;152506;152507;152508;152509;152510;152511;152512;152513;152514;152515;152516;152517;152518;152519;152520;152521;152522;152523;152524;152525;152526;152527;152528;152529;152530;152531;152532;152533;152534;152535;152536;152537;152538;152539;152540;152541;152542;152543;152544;152545;152546;152547;152548;152549;152550;152551;152552;152553;152554;152555;152556;152557;152558;152559;152560;152561;152562;152563;152564;152565;152566;152567;152568;152569;152570;152571;152572;152573;152574;152575;152576;152577;152578;152579;152580;152581;152582;152583;152584;152585;152586;152587;152588;152589;152590;152591;152592;152593;152594;152595;152596;152597;152598;152599;152600;152601;152602;152603;152604;152605;152606;152607;152608;152609;152610;152611;152612;152613;152614;152615;152616;152617;152618;152619;152620;152621;152622;152623;152624;152625;152626;152627;152628;152629;152630;152631;152632;152633;152634;152635;152636;152637;152638;152639;152640;152641;152642;152643;152644;152645;152646;152647;152648;152649;152650;152651;152652;152653;152654;152655;152656;152657;152658;152659;152660;152661;152662;152663;152664;152665;152666;152667;152668;152669;152670;152671;152672;152673;152674;152675;152676;152677;152678;152679;152680;152681;152682;152683;152684;152685;152686;152687;152688;152689;152690;152691;152692;152693;152694;152695;152696;152697;152698;152699;152700;152701;152702;152703;152704;152705;152706;152707;152708;152709;152710;152711;152712;152713;152714;152715;152716;152717;152718;152719;152720;152721;152722;152723;152724;152725;152726;152727;152728;152729;152730;152731;152732;152733;152734;152735;152736;152737;152738;152739;152740;152741;152742;152743;152744;152745;152746;152747;152748;152749;152750;152751;152752;152753;152754;152755;152756;152757;152758;152759;152760;152761;152762;152763;152764;152765;152766;152767;152768;152769;152770;152771;152772;152773;152774;152775;152776;152777;152778;152779;152780;152781;152782;152783;152784;152785;152786;152787;152788;152789;152790;152791;152792;152793;152794;152795;152796;152797;152798;152799;152800;152801;152802;152803;152804;152805;152806;152807;152808;152809;152810;152811;152812;152813;152814;152815;152816;152817;152818;152819;152820;152821;152822;152823;152824;152825;152826;152827;152828;152829;152830;152831;152832;152833;152834;152835;152836;152837;152838;152839;152840;152841;152842;152843;152844;152845;152846;152847;152848;152849;152850;152851;152852;152853;152854;152855;152856;152857;152858;152859;152860;152861;152862;152863;152864;152865;152866;152867;152868;152869;192705;254200;254201;291429;291430;291431;291432;291433;291434;291435;313360;396987;396988;396989;396990;396991;396992;396993;396994;396995;396996;396997;396998;396999;397000;397001;397002;397003;397004;397005;397006;397007;397008;397009;397010;397011;397012;397013;397014;397015;397016;397017;397018;397019;397020;397021;397022;397023;397024;397025;397026;397027;397028;397029;397030;397031;397032;397033;397034;397035;397036;397037;397038;397039;397040;397041;397042;397043;397044;397045;397046;397047;397048;397049;397050;397051;397052;397053;397054;397055;397056;397057;397058;397059;397060;397061;397062;397063;397064;397065;397066;397067;397068;397069;397070;397071;397072;397073;397074;397075;397076;397077;397078;397079;397080;397081;397082;397083;397084;397085;397086	11910;29747;31892;50903;50909;91577;95427;152507;192705;254200;291429;291434;313360;397048	399			605
P09436	P09436	2	2	2	Isoleucine--tRNA ligase, cytoplasmic	ILS1		1	2	2	2	1	0	0	1	0	0	0	1	0	0	0	0	0	0	0	0	0	0	0	0	0	0	0	1	0	0	0	0	1	0	0	1	0	0	1	0	0	0	1	0	0	0	0	0	0	0	0	0	0	0	0	0	0	0	1	0	0	0	0	1	0	0	1	0	0	1	0	0	0	1	0	0	0	0	0	0	0	0	0	0	0	0	0	0	0	1	0	0	0	0	1	0	0	3.7	3.7	3.7	122.98	1072	1072	0	13.113	By MS/MS			By MS/MS				By MS/MS																By matching					By MS/MS			2.4	0	0	1.3	0	0	0	1.3	0	0	0	0	0	0	0	0	0	0	0	0	0	0	0	1.3	0	0	0	0	1.3	0	0	13877000	375480	0	0	4306300	0	0	0	2428600	0	0	0	0	0	0	0	0	0	0	0	0	0	0	0	2525500	0	0	0	0	4241500	0	0	149250	0	0	0	0	0	0	0	0	0	0	0	0	0	0	0	0	0	0	0	0	0	0	0	0	0	0	0	0	0	0	0	0	0	3	0	0	0	2	0	0	0	0	0	0	0	0	0	0	0	0	0	0	0	0	0	0	0	0	1	0	0	6				137	1600;3556	True;True	1741;3864	38124;90982;90983;90984;90985	86476;214752;214753;214754;214755;214756;214757	86476;214757
P09457	P09457	5	5	5	ATP synthase subunit 5, mitochondrial	ATP5		1	5	5	5	0	0	0	0	0	0	1	0	1	1	1	0	0	3	1	0	0	1	0	0	2	1	0	1	1	1	0	1	0	0	0	0	0	0	0	0	0	1	0	1	1	1	0	0	3	1	0	0	1	0	0	2	1	0	1	1	1	0	1	0	0	0	0	0	0	0	0	0	1	0	1	1	1	0	0	3	1	0	0	1	0	0	2	1	0	1	1	1	0	1	0	0	0	34.9	34.9	34.9	22.814	212	212	0	5.9014							By MS/MS		By matching	By MS/MS	By MS/MS			By MS/MS	By MS/MS			By MS/MS			By MS/MS	By MS/MS		By matching	By MS/MS	By MS/MS		By matching				0	0	0	0	0	0	4.2	0	4.2	4.2	4.2	0	0	25.5	4.2	0	0	4.2	0	0	9	4.2	0	13.7	4.2	13.7	0	4.2	0	0	0	18160000	0	0	0	0	0	0	875120	0	882190	0	1136900	0	0	3407600	1767900	0	0	498280	0	0	614450	1298000	0	3582200	3306400	262050	0	528410	0	0	0	0	0	0	0	0	0	0	0	0	0	0	0	0	1565500	0	0	0	0	0	0	0	0	0	0	0	0	0	0	0	0	0	0	0	0	0	0	0	3	0	0	1	3	0	0	3	1	0	0	1	0	0	4	3	0	0	1	1	0	0	0	0	0	21				138	6;1333;1533;3084;5899	True;True;True;True;True	6;1447;1667;3346;6504	116;117;118;29944;29945;29946;29947;36148;80393;80394;148702;148703;148704;148705;148706;148707;148708;148709;148710;148711;148712;148713;148714;148715;148716;148717	232;63196;80656;192706;344530;344531;344532;344533;344534;344535;344536;344537;344538;344539;344540;344541;344542;344543;344544;344545;344546;344547	232;63196;80656;192706;344530			17;18;192;193			192;196;198;199
P09620	P09620	1	1	1	Pheromone-processing carboxypeptidase KEX1	KEX1		1	1	1	1	1	1	1	1	1	1	1	1	1	1	1	1	0	0	0	1	1	0	1	0	1	1	1	1	0	1	1	0	1	0	0	1	1	1	1	1	1	1	1	1	1	1	1	0	0	0	1	1	0	1	0	1	1	1	1	0	1	1	0	1	0	0	1	1	1	1	1	1	1	1	1	1	1	1	0	0	0	1	1	0	1	0	1	1	1	1	0	1	1	0	1	0	0	1.5	1.5	1.5	82.244	729	729	0.0078057	1.4469	By MS/MS	By MS/MS	By MS/MS	By MS/MS	By MS/MS	By MS/MS	By MS/MS	By matching	By MS/MS	By MS/MS	By MS/MS	By matching				By MS/MS	By MS/MS		By matching		By MS/MS	By MS/MS	By MS/MS	By MS/MS		By matching	By matching		By MS/MS			1.5	1.5	1.5	1.5	1.5	1.5	1.5	1.5	1.5	1.5	1.5	1.5	0	0	0	1.5	1.5	0	1.5	0	1.5	1.5	1.5	1.5	0	1.5	1.5	0	1.5	0	0	28782000	0	2317000	2910600	2225800	952320	0	1212900	822160	1808600	0	0	1256300	0	0	0	1970900	2068300	0	910560	0	2350700	0	1670000	1931300	0	1275500	516630	0	2582900	0	0	0	0	0	0	0	0	0	0	0	0	0	0	0	0	0	0	0	0	0	0	0	0	0	0	0	0	0	0	615830	0	0	2	3	3	2	2	4	1	0	3	4	1	0	0	0	0	1	2	0	0	0	3	1	1	1	0	0	0	0	4	0	0	38				139	1519	TRUE	1653	35591;35592;35593;35594;35595;35596;35597;35598;35599;35600;35601;35602;35603;35604;35605;35606;35607;35608;35609;35610;35611;35612;35613;35614;35615;35616;35617;35618;35619	78308;78309;78310;78311;78312;78313;78314;78315;78316;78317;78318;78319;78320;78321;78322;78323;78324;78325;78326;78327;78328;78329;78330;78331;78332;78333;78334;78335;78336;78337;78338;78339;78340;78341;78342;78343;78344;78345	78334
P09624	P09624	24	24	24	Dihydrolipoyl dehydrogenase, mitochondrial	LPD1		1	24	24	24	17	11	14	6	17	16	16	9	14	16	14	9	10	7	3	16	13	12	15	11	14	15	11	15	8	12	12	11	16	4	10	17	11	14	6	17	16	16	9	14	16	14	9	10	7	3	16	13	12	15	11	14	15	11	15	8	12	12	11	16	4	10	17	11	14	6	17	16	16	9	14	16	14	9	10	7	3	16	13	12	15	11	14	15	11	15	8	12	12	11	16	4	10	58.3	58.3	58.3	54.009	499	499	0	323.31	By MS/MS	By MS/MS	By MS/MS	By MS/MS	By MS/MS	By MS/MS	By MS/MS	By MS/MS	By MS/MS	By MS/MS	By MS/MS	By MS/MS	By MS/MS	By MS/MS	By matching	By MS/MS	By MS/MS	By MS/MS	By MS/MS	By MS/MS	By MS/MS	By MS/MS	By MS/MS	By MS/MS	By MS/MS	By MS/MS	By MS/MS	By MS/MS	By MS/MS	By MS/MS	By MS/MS	46.7	31.1	37.3	15	44.7	41.9	43.7	23.8	37.1	43.9	36.7	21.2	40.7	31.9	7	41.1	38.3	32.1	40.1	30.3	37.1	38.7	31.1	38.5	25.3	30.3	33.7	30.9	40.7	14.2	37.1	5468500000	161120000	88512000	79438000	300060000	185470000	259180000	317930000	350490000	174450000	228040000	150710000	208590000	357420000	32783000	7501700	71330000	152290000	112840000	397910000	57913000	135400000	95534000	87014000	480150000	44263000	64400000	72836000	56508000	626820000	65794000	45826000	56723000	35396000	25408000	36091000	81085000	94300000	86603000	66119000	64561000	97092000	67217000	64623000	87753000	10480000	1619600	31721000	70326000	44606000	42398000	74227000	63731000	39298000	44100000	76634000	60994000	27276000	41389000	35493000	121810000	80347000	64192000	104	78	68	24	123	134	125	42	115	139	96	38	29	19	0	86	83	83	46	28	100	79	64	54	27	78	75	58	66	16	34	2111				140	23;64;83;1344;1361;2465;2579;3132;4160;4224;4293;4294;4442;4559;4560;4889;5458;5459;5518;5519;5719;6225;6422;6585	True;True;True;True;True;True;True;True;True;True;True;True;True;True;True;True;True;True;True;True;True;True;True;True	24;69;88;1459;1476;2679;2801;3401;4557;4629;4701;4702;4867;4995;4996;4997;5391;6011;6012;6013;6076;6077;6078;6299;6877;7090;7269	448;449;450;451;452;453;454;455;456;457;458;1405;1668;1669;1670;1671;1672;1673;1674;1675;1676;1677;1678;1679;1680;1681;1682;1683;1684;1685;1686;1687;1688;1689;1690;1691;1692;1693;1694;1695;1696;1697;1698;1699;1700;1701;1702;1703;1704;1705;1706;1707;1708;1709;30557;30558;30738;30739;30740;30741;30742;30743;64416;64417;69071;69072;69073;69074;69075;69076;69077;69078;69079;69080;69081;69082;69083;69084;69085;69086;69087;69088;69089;69090;69091;69092;69093;69094;69095;69096;69097;69098;69099;69100;69101;69102;69103;69104;69105;69106;69107;69108;69109;69110;69111;69112;69113;69114;69115;69116;69117;69118;69119;69120;69121;69122;69123;69124;69125;69126;69127;81242;81243;81244;81245;81246;81247;81248;81249;81250;81251;81252;81253;81254;81255;81256;81257;81258;81259;81260;81261;81262;81263;81264;81265;81266;81267;81268;81269;81270;81271;81272;81273;81274;81275;81276;81277;104437;104438;104439;104440;104441;104442;104443;104444;104445;104446;104447;104448;104449;104450;104451;104452;104453;104454;104455;104456;104457;104458;104459;104460;104461;104462;104463;104464;104465;104466;104467;104468;105820;105821;105822;105823;105824;105825;105826;105827;105828;105829;105830;105831;105832;105833;105834;105835;105836;105837;105838;105839;105840;107530;107531;107532;107533;107534;107535;107536;107537;107538;107539;107540;107541;107542;107543;107544;107545;107546;107547;107548;107549;107550;107551;107552;107553;110344;110345;110346;110347;110348;110349;110350;110351;110352;110353;110354;110355;110356;110357;110358;110359;110360;110361;110362;110363;110364;110365;113516;113517;113518;113519;113520;113521;113522;113523;113524;113525;113526;113527;113528;113529;113530;113531;113532;113533;113534;113535;113536;113537;113538;113539;113540;113541;113542;113543;113544;113545;113546;113547;113548;113549;113550;113551;113552;113553;113554;113555;113556;113557;113558;113559;113560;113561;113562;113563;113564;113565;113566;113567;113568;113569;113570;113571;113572;113573;113574;113575;113576;113577;113578;113579;113580;113581;113582;113583;113584;113585;113586;113587;113588;113589;113590;113591;113592;113593;113594;113595;113596;113597;113598;113599;113600;113601;113602;113603;113604;113605;113606;113607;113608;113609;113610;113611;113612;113613;113614;113615;113616;113617;113618;113619;113620;113621;113622;113623;113624;113625;113626;113627;113628;113629;113630;113631;113632;113633;113634;113635;113636;113637;113638;113639;113640;113641;113642;113643;113644;113645;113646;113647;113648;113649;113650;113651;113652;113653;113654;113655;113656;113657;113658;113659;113660;113661;113662;113663;113664;113665;113666;113667;113668;113669;113670;113671;113672;113673;113674;113675;113676;113677;113678;113679;113680;113681;113682;113683;113684;113685;113686;113687;113688;113689;113690;113691;113692;113693;113694;113695;113696;113697;113698;113699;113700;113701;113702;123766;123767;123768;123769;123770;123771;123772;123773;123774;123775;123776;123777;123778;123779;123780;123781;123782;123783;123784;123785;123786;123787;123788;123789;123790;123791;123792;123793;123794;123795;123796;123797;123798;123799;123800;123801;123802;123803;123804;123805;123806;123807;123808;123809;123810;123811;123812;136394;136395;136396;136397;136398;136399;136400;136401;136402;136403;136404;136405;136406;136407;136408;136409;136410;136411;136412;136413;136414;136415;136416;136417;136418;136419;136420;136421;136422;136423;136424;136425;136426;136427;136428;136429;136430;136431;136432;136433;136434;137858;137859;137860;137861;137862;137863;137864;137865;137866;137867;137868;137869;137870;137871;137872;137873;137874;137875;137876;137877;137878;137879;137880;142265;142266;142267;142268;142269;142270;142271;142272;142273;142274;142275;142276;142277;142278;142279;142280;142281;142282;142283;142284;142285;142286;142287;142288;142289;142290;142291;142292;142293;142294;142295;142296;158976;158977;158978;158979;158980;158981;158982;158983;158984;158985;158986;158987;158988;158989;158990;158991;158992;158993;158994;158995;158996;158997;158998;158999;159000;159001;159002;159003;159004;159005;159006;159007;159008;159009;159010;159011;159012;159013;159014;159015;159016;159017;159018;159019;159020;159021;159022;159023;159024;159025;159026;159027;159028;159029;159030;163352;163353;163354;163355;163356;163357;163358;163359;163360;163361;163362;163363;163364;163365;163366;163367;163368;163369;163370;163371;163372;163373;163374;163375;163376;163377;163378;163379;163380;163381;163382;163383;163384;163385;163386;163387;163388;167293;167294	1159;1160;1161;1162;1163;1164;1165;1166;1167;1168;2856;2857;3271;3272;3273;3274;3275;3276;3277;3278;3279;3280;3281;3282;3283;3284;3285;3286;3287;3288;3289;3290;3291;3292;3293;3294;3295;3296;3297;3298;3299;3300;3301;3302;3303;3304;3305;3306;3307;3308;3309;3310;3311;3312;3313;3314;3315;3316;3317;3318;3319;3320;3321;3322;3323;3324;3325;3326;3327;3328;3329;3330;3331;3332;3333;3334;3335;3336;3337;3338;3339;3340;3341;3342;3343;3344;3345;3346;3347;3348;3349;3350;3351;3352;3353;3354;3355;3356;3357;3358;3359;3360;3361;3362;3363;3364;3365;3366;3367;3368;3369;3370;3371;3372;3373;3374;3375;3376;3377;3378;3379;3380;3381;3382;3383;3384;3385;3386;3387;3388;3389;3390;3391;3392;3393;3394;64422;64423;64664;64665;64666;64667;158954;158955;170103;170104;170105;170106;170107;170108;170109;170110;170111;170112;170113;170114;170115;170116;170117;170118;170119;170120;170121;170122;170123;170124;170125;170126;170127;170128;170129;170130;170131;170132;170133;170134;170135;170136;170137;170138;170139;170140;170141;170142;170143;170144;170145;170146;170147;170148;170149;170150;170151;170152;170153;170154;170155;170156;170157;170158;170159;170160;170161;170162;170163;170164;170165;170166;170167;170168;170169;170170;170171;170172;170173;170174;170175;170176;170177;170178;170179;170180;170181;170182;170183;170184;170185;170186;170187;170188;170189;170190;170191;170192;194626;194627;194628;194629;194630;194631;194632;194633;194634;194635;194636;194637;194638;194639;194640;194641;194642;194643;194644;194645;194646;194647;194648;194649;194650;194651;194652;194653;194654;194655;194656;194657;194658;194659;194660;194661;194662;194663;194664;194665;194666;194667;194668;194669;194670;194671;194672;194673;194674;194675;194676;194677;194678;194679;194680;194681;194682;194683;194684;194685;194686;194687;194688;242853;242854;242855;242856;242857;242858;242859;242860;242861;242862;242863;242864;242865;242866;242867;242868;242869;242870;242871;242872;242873;242874;242875;242876;242877;242878;242879;242880;242881;242882;242883;242884;242885;242886;242887;242888;242889;242890;242891;242892;242893;242894;242895;242896;242897;242898;242899;242900;242901;242902;242903;242904;242905;242906;242907;242908;242909;242910;242911;242912;242913;242914;242915;242916;242917;242918;242919;245983;245984;245985;245986;245987;245988;245989;245990;245991;245992;245993;245994;245995;245996;245997;245998;245999;246000;246001;246002;248419;248420;248421;248422;248423;248424;248425;248426;248427;248428;248429;248430;248431;248432;248433;248434;248435;248436;248437;248438;248439;248440;248441;248442;248443;248444;248445;248446;248447;248448;248449;248450;248451;248452;248453;254216;254217;254218;254219;254220;254221;259946;259947;259948;259949;259950;259951;259952;259953;259954;259955;259956;259957;259958;259959;259960;259961;259962;259963;259964;259965;259966;259967;259968;259969;259970;259971;259972;259973;259974;259975;259976;259977;259978;259979;259980;259981;259982;259983;259984;259985;259986;259987;259988;259989;259990;259991;259992;259993;259994;259995;259996;259997;259998;259999;260000;260001;260002;260003;260004;260005;260006;260007;260008;260009;260010;260011;260012;260013;260014;260015;260016;260017;260018;260019;260020;260021;260022;260023;260024;260025;260026;260027;260028;260029;260030;260031;260032;260033;260034;260035;260036;260037;260038;260039;260040;260041;260042;260043;260044;260045;260046;260047;260048;260049;260050;260051;260052;260053;260054;260055;260056;260057;260058;260059;260060;260061;260062;260063;260064;260065;260066;260067;260068;260069;260070;260071;260072;260073;260074;260075;260076;260077;260078;260079;260080;260081;260082;260083;260084;260085;260086;260087;260088;260089;260090;260091;260092;260093;260094;260095;260096;260097;260098;260099;260100;260101;260102;260103;260104;260105;260106;260107;260108;260109;260110;260111;260112;260113;260114;260115;260116;260117;260118;260119;260120;260121;260122;260123;260124;260125;260126;260127;260128;260129;260130;260131;260132;260133;260134;260135;260136;260137;260138;260139;260140;260141;260142;260143;260144;260145;260146;260147;260148;260149;260150;260151;260152;260153;260154;260155;260156;260157;260158;260159;260160;260161;260162;260163;260164;260165;260166;260167;260168;260169;260170;260171;260172;260173;260174;260175;260176;260177;260178;260179;260180;260181;260182;260183;260184;260185;260186;260187;260188;260189;260190;260191;260192;260193;260194;260195;260196;260197;260198;260199;260200;260201;260202;260203;260204;260205;260206;260207;260208;260209;260210;260211;260212;260213;260214;260215;260216;260217;260218;260219;260220;260221;260222;260223;260224;260225;260226;260227;260228;260229;260230;260231;260232;260233;260234;260235;260236;260237;260238;260239;260240;260241;260242;260243;260244;260245;260246;260247;260248;260249;260250;260251;260252;260253;260254;260255;260256;260257;260258;260259;260260;260261;260262;260263;260264;260265;260266;260267;260268;260269;260270;260271;260272;260273;260274;260275;260276;260277;260278;260279;260280;260281;260282;260283;260284;260285;260286;260287;260288;260289;260290;260291;260292;260293;260294;260295;260296;260297;260298;260299;260300;260301;260302;260303;260304;260305;260306;260307;260308;260309;260310;260311;260312;260313;260314;260315;260316;260317;260318;260319;260320;260321;260322;260323;260324;260325;260326;260327;260328;260329;260330;260331;260332;260333;260334;260335;260336;260337;260338;260339;260340;260341;260342;260343;260344;260345;260346;260347;260348;260349;260350;260351;260352;260353;260354;260355;260356;260357;260358;260359;260360;260361;260362;260363;260364;260365;260366;260367;260368;260369;260370;260371;260372;260373;260374;260375;260376;260377;260378;260379;260380;260381;260382;260383;260384;260385;260386;260387;260388;260389;260390;260391;260392;260393;260394;260395;260396;260397;260398;260399;260400;260401;260402;260403;260404;260405;260406;260407;260408;260409;260410;260411;260412;260413;260414;260415;260416;260417;260418;260419;260420;260421;260422;260423;260424;260425;260426;260427;260428;260429;260430;260431;260432;260433;260434;260435;260436;260437;260438;260439;260440;260441;260442;260443;260444;260445;260446;260447;260448;260449;260450;260451;260452;260453;260454;260455;260456;260457;260458;260459;260460;260461;260462;260463;260464;260465;260466;260467;260468;260469;260470;260471;260472;260473;260474;260475;260476;260477;260478;260479;260480;260481;260482;260483;260484;260485;260486;260487;260488;260489;260490;260491;260492;260493;260494;260495;260496;260497;260498;260499;260500;260501;260502;260503;260504;260505;260506;260507;260508;260509;260510;260511;260512;260513;260514;260515;260516;260517;260518;260519;260520;260521;260522;260523;260524;260525;260526;260527;260528;260529;260530;260531;260532;260533;260534;260535;260536;260537;260538;260539;260540;260541;260542;260543;260544;260545;260546;260547;260548;260549;260550;260551;260552;260553;260554;260555;260556;260557;260558;260559;260560;290315;290316;290317;290318;290319;290320;290321;290322;290323;290324;290325;290326;290327;290328;290329;290330;290331;290332;290333;290334;290335;290336;290337;290338;290339;290340;290341;290342;290343;290344;290345;290346;290347;290348;290349;290350;290351;290352;290353;290354;290355;290356;290357;290358;290359;290360;290361;290362;290363;290364;290365;290366;290367;290368;290369;290370;290371;290372;290373;290374;290375;290376;290377;290378;290379;290380;290381;290382;290383;290384;290385;290386;290387;290388;290389;290390;290391;290392;290393;290394;290395;290396;290397;290398;290399;290400;290401;290402;290403;290404;290405;290406;290407;290408;290409;290410;290411;290412;290413;290414;290415;290416;290417;290418;290419;290420;290421;290422;290423;290424;290425;290426;290427;290428;290429;290430;290431;290432;290433;290434;290435;290436;290437;290438;290439;290440;290441;290442;290443;290444;290445;290446;290447;290448;290449;290450;290451;290452;290453;290454;290455;290456;290457;290458;315746;315747;315748;315749;315750;315751;315752;315753;315754;315755;315756;315757;315758;315759;315760;315761;315762;315763;315764;315765;315766;315767;315768;315769;315770;315771;315772;315773;315774;315775;315776;315777;315778;315779;315780;315781;315782;315783;315784;315785;315786;315787;315788;315789;315790;315791;315792;315793;315794;315795;315796;315797;315798;315799;315800;315801;315802;315803;315804;315805;315806;315807;315808;315809;315810;315811;315812;315813;315814;315815;315816;315817;315818;315819;315820;315821;315822;315823;315824;315825;315826;315827;315828;315829;315830;315831;315832;315833;315834;315835;315836;315837;315838;315839;315840;315841;315842;315843;315844;315845;315846;315847;315848;315849;315850;315851;315852;315853;315854;315855;315856;315857;315858;315859;315860;315861;315862;315863;315864;315865;315866;315867;315868;315869;315870;315871;315872;315873;315874;315875;315876;315877;315878;315879;315880;315881;315882;315883;315884;315885;319623;319624;319625;319626;319627;319628;319629;319630;319631;319632;319633;319634;319635;319636;319637;319638;319639;319640;319641;319642;319643;319644;319645;319646;319647;319648;319649;319650;319651;319652;319653;319654;319655;319656;319657;319658;319659;319660;319661;319662;319663;319664;319665;328338;328339;328340;328341;328342;328343;328344;328345;328346;328347;328348;328349;328350;328351;328352;328353;328354;328355;328356;328357;328358;328359;328360;328361;328362;328363;328364;328365;328366;328367;328368;328369;328370;328371;328372;328373;328374;328375;328376;328377;328378;328379;328380;328381;328382;328383;328384;328385;328386;328387;328388;328389;328390;328391;328392;328393;373192;373193;373194;373195;373196;373197;373198;373199;373200;373201;373202;373203;373204;373205;373206;373207;373208;373209;373210;373211;373212;373213;373214;373215;373216;373217;373218;373219;373220;373221;373222;373223;373224;373225;373226;373227;373228;373229;373230;373231;373232;373233;373234;373235;373236;373237;373238;373239;373240;373241;373242;373243;373244;373245;373246;373247;373248;373249;373250;373251;373252;373253;373254;373255;373256;373257;373258;373259;373260;373261;373262;373263;373264;373265;373266;373267;373268;373269;373270;373271;373272;373273;373274;373275;373276;373277;373278;373279;373280;373281;373282;373283;373284;373285;373286;373287;373288;373289;373290;373291;373292;373293;373294;373295;373296;373297;373298;373299;373300;373301;373302;373303;373304;373305;373306;373307;373308;373309;373310;373311;373312;373313;373314;373315;373316;373317;373318;373319;373320;373321;373322;373323;373324;373325;373326;373327;373328;373329;373330;373331;373332;373333;373334;373335;373336;373337;373338;373339;373340;373341;373342;373343;373344;373345;373346;373347;373348;373349;373350;373351;373352;373353;373354;373355;373356;373357;373358;373359;373360;373361;373362;373363;373364;373365;373366;373367;373368;373369;373370;373371;373372;373373;373374;373375;373376;373377;373378;373379;373380;373381;373382;373383;373384;373385;373386;373387;373388;373389;373390;373391;373392;373393;373394;373395;373396;373397;373398;373399;373400;373401;373402;373403;373404;373405;373406;373407;373408;373409;373410;373411;373412;373413;373414;373415;373416;373417;373418;373419;373420;373421;373422;373423;373424;373425;373426;373427;373428;373429;373430;373431;373432;373433;373434;373435;373436;373437;373438;373439;373440;373441;373442;373443;373444;373445;373446;373447;373448;373449;373450;373451;373452;373453;373454;373455;373456;373457;373458;373459;373460;373461;373462;373463;373464;373465;373466;373467;373468;373469;373470;373471;373472;373473;373474;373475;373476;373477;373478;373479;373480;373481;373482;373483;373484;373485;373486;373487;373488;373489;373490;373491;373492;373493;373494;373495;373496;373497;373498;373499;373500;373501;373502;373503;373504;373505;373506;373507;373508;373509;373510;373511;373512;373513;373514;373515;373516;373517;373518;373519;373520;373521;373522;373523;373524;373525;373526;373527;373528;373529;373530;373531;373532;373533;373534;373535;373536;373537;373538;373539;373540;373541;373542;373543;373544;373545;373546;373547;373548;373549;373550;373551;373552;373553;373554;373555;373556;373557;373558;373559;373560;373561;373562;373563;373564;373565;373566;373567;373568;373569;373570;373571;373572;373573;373574;373575;373576;373577;373578;373579;373580;373581;373582;373583;373584;373585;373586;373587;373588;373589;373590;373591;373592;373593;373594;373595;373596;373597;373598;373599;373600;373601;373602;373603;373604;373605;373606;373607;373608;373609;373610;373611;373612;373613;373614;373615;373616;373617;373618;373619;373620;373621;373622;373623;373624;373625;373626;373627;373628;373629;373630;373631;373632;373633;373634;373635;373636;373637;373638;373639;373640;373641;373642;373643;373644;373645;373646;373647;373648;373649;373650;373651;373652;373653;373654;373655;373656;373657;373658;373659;373660;373661;373662;373663;373664;373665;373666;373667;373668;373669;373670;373671;373672;373673;373674;373675;373676;373677;373678;373679;373680;373681;373682;373683;373684;373685;373686;373687;373688;373689;373690;373691;373692;373693;373694;373695;373696;373697;373698;373699;373700;373701;373702;373703;373704;373705;373706;373707;373708;373709;373710;373711;373712;373713;373714;373715;373716;373717;373718;373719;373720;373721;373722;373723;373724;373725;373726;373727;373728;373729;373730;373731;373732;373733;373734;373735;373736;373737;373738;373739;373740;373741;373742;373743;373744;373745;373746;373747;373748;373749;373750;373751;373752;373753;373754;373755;373756;373757;373758;373759;373760;373761;373762;373763;373764;373765;373766;373767;373768;373769;373770;373771;373772;373773;373774;373775;373776;373777;373778;373779;373780;373781;373782;373783;373784;373785;373786;373787;373788;373789;373790;373791;373792;373793;373794;373795;373796;373797;373798;373799;373800;373801;373802;373803;373804;373805;373806;373807;373808;373809;373810;373811;373812;373813;373814;373815;373816;373817;373818;373819;373820;373821;373822;373823;373824;373825;373826;373827;373828;373829;373830;373831;373832;373833;373834;373835;373836;373837;373838;373839;373840;373841;373842;373843;373844;373845;373846;373847;383971;383972;383973;383974;383975;383976;383977;383978;383979;383980;383981;383982;383983;383984;383985;383986;383987;383988;383989;383990;383991;383992;383993;383994;383995;383996;383997;383998;383999;384000;384001;384002;384003;384004;384005;384006;384007;384008;384009;384010;384011;384012;384013;384014;384015;393319;393320	1161;2857;3389;64422;64666;158954;170137;194668;242901;245999;248439;248453;254216;259950;260038;290411;315799;315885;319628;319664;328384;373741;383994;393319		79;80;81			219;384;454
P09733;P09734	P09733	3;1	3;1	3;1	Tubulin alpha-1 chain	TUB1		2	3	3	3	0	0	0	0	0	0	0	0	0	0	0	0	0	0	0	1	0	1	1	0	0	1	1	1	0	2	0	2	1	0	0	0	0	0	0	0	0	0	0	0	0	0	0	0	0	0	1	0	1	1	0	0	1	1	1	0	2	0	2	1	0	0	0	0	0	0	0	0	0	0	0	0	0	0	0	0	0	1	0	1	1	0	0	1	1	1	0	2	0	2	1	0	0	10.7	10.7	10.7	49.799	447	447;445	0	15.628																By matching		By MS/MS	By MS/MS			By MS/MS	By matching	By MS/MS		By MS/MS		By MS/MS	By MS/MS			0	0	0	0	0	0	0	0	0	0	0	0	0	0	0	3.1	0	3.8	3.1	0	0	3.8	3.8	3.1	0	6.9	0	6.9	3.1	0	0	30744000	0	0	0	0	0	0	0	0	0	0	0	0	0	0	0	462220	0	0	4705700	0	0	363950	1643000	6854500	0	7568200	0	876970	8269300	0	0	0	0	0	0	0	0	0	0	0	0	0	0	0	0	0	0	0	0	0	0	0	0	0	0	0	0	0	524630	0	0	0	0	0	0	0	0	0	0	0	0	0	0	0	0	0	0	0	0	1	2	0	0	1	0	2	0	1	0	1	3	0	0	11				141	1425;1909;2903	True;True;True	1543;2093;3154	31740;31741;31742;46677;46678;76395;76396;76397;76398;76399;76400;76401	66311;66312;66313;107873;183847;183848;183849;183850;183851;183852;183853	66313;107873;183847	400;401			42;340
P09938	P09938	5	5	5	Ribonucleoside-diphosphate reductase small chain 1	RNR2		1	5	5	5	0	0	1	1	1	1	1	1	0	1	1	1	0	2	2	1	0	0	4	0	1	1	0	2	0	1	0	1	2	0	1	0	0	1	1	1	1	1	1	0	1	1	1	0	2	2	1	0	0	4	0	1	1	0	2	0	1	0	1	2	0	1	0	0	1	1	1	1	1	1	0	1	1	1	0	2	2	1	0	0	4	0	1	1	0	2	0	1	0	1	2	0	1	17.8	17.8	17.8	46.147	399	399	0	5.4341			By matching	By matching	By matching	By matching	By matching	By matching		By matching	By matching	By matching		By MS/MS	By MS/MS	By matching			By MS/MS		By MS/MS	By matching		By MS/MS		By matching		By matching	By matching		By matching	0	0	3.3	3	5	5	5	3.3	0	5	5	3	0	7	7	3.3	0	0	12.8	0	5	5	0	6.3	0	3.3	0	3.3	6.3	0	3	52737000	0	0	1240800	671820	882380	641680	2506700	1027500	0	986230	636090	818150	0	3224400	8376700	1059300	0	0	21634000	0	869170	1359100	0	4120400	0	644500	0	989050	954550	0	94869	0	0	0	0	0	0	0	0	0	0	0	0	0	580750	2013600	0	0	0	4817700	0	0	0	0	1047600	0	0	0	0	660900	0	0	0	0	0	0	0	0	0	0	0	0	0	0	0	4	2	0	0	0	8	0	0	0	0	2	0	0	0	0	0	0	0	16				142	3;475;4412;4692;5967	True;True;True;True;True	3;509;4833;5146;6589	88;89;90;91;92;93;94;95;12226;12227;12228;12229;12230;12231;12232;12233;109821;109822;109823;109824;109825;109826;109827;117093;117094;117095;117096;117097;117098;117099;117100;117101;117102;117103;117104;117105;117106;117107;117108;151612	219;220;221;222;223;28118;252969;268492;268493;268494;268495;268496;268497;268498;268499;268500;354535	220;28118;252969;268494;354535	402;403			20;378
P0C0T4	P0C0T4	9	1	1	40S ribosomal protein S25-B	RPS25B		1	9	1	1	5	4	4	6	6	6	5	5	6	5	4	3	5	5	6	5	4	7	6	4	6	3	6	3	7	4	6	3	5	1	3	1	0	1	1	1	1	1	1	1	1	0	0	1	0	1	1	1	1	1	1	1	1	1	0	1	1	1	1	1	0	0	1	0	1	1	1	1	1	1	1	1	0	0	1	0	1	1	1	1	1	1	1	1	1	0	1	1	1	1	1	0	0	70.4	13	13	12.009	108	108	0	3.4098	By matching	By matching	By matching	By matching	By matching	By matching	By matching	By matching	By matching	By matching	By matching	By matching	By matching	By matching	By MS/MS	By matching	By matching	By matching	By MS/MS	By matching	By matching	By matching	By matching	By matching	By matching	By matching	By matching	By matching	By matching	By matching	By matching	48.1	38	45.4	48.1	48.1	48.1	45.4	48.1	48.1	48.1	51.9	26.9	48.1	59.3	48.1	48.1	36.1	64.8	48.1	45.4	64.8	36.1	48.1	26.9	64.8	48.1	64.8	36.1	56.5	14.8	35.2	24122000	599810	0	752210	668190	1225600	597260	861980	1392000	1592300	136180	0	0	652320	0	6413300	679500	511180	401470	2187300	119210	632520	625040	311160	0	366180	1824100	460630	395660	717370	0	0	0	0	0	0	0	0	0	0	0	0	0	0	0	0	2329900	0	0	0	0	0	0	0	0	0	0	0	0	0	0	0	0	0	0	0	0	0	0	0	0	0	0	0	0	0	0	2	0	0	0	2	0	0	0	0	0	0	0	0	0	0	0	0	4				143	2;16;17;715;887;888;1133;2066;5077	False;False;False;False;False;False;False;True;False	2;17;18;773;963;964;1240;2258;5593;5594	57;58;59;60;61;62;63;64;65;66;67;68;69;70;71;72;73;74;75;76;77;78;79;80;81;82;83;84;85;86;87;301;302;303;304;305;306;307;308;309;310;311;312;313;314;315;316;317;318;319;320;321;322;323;324;325;326;327;328;329;330;331;332;333;334;335;16518;16519;20695;20696;20697;20698;20699;20700;20701;20702;20703;20704;20705;20706;20707;20708;20709;20710;20711;20712;20713;20714;20715;20716;20717;20718;20719;20720;20721;20722;20723;20724;20725;20726;20727;20728;20729;20730;20731;20732;20733;20734;20735;20736;20737;20738;20739;20740;20741;20742;20743;20744;20745;20746;20747;20748;20749;20750;20751;20752;20753;20754;20755;20756;20757;20758;20759;20760;20761;20762;20763;20764;20765;20766;20767;20768;20769;20770;26547;26548;26549;26550;26551;26552;26553;26554;26555;26556;26557;26558;26559;26560;26561;55258;55259;55260;55261;55262;55263;55264;55265;55266;55267;55268;55269;55270;55271;55272;55273;55274;55275;55276;55277;55278;55279;55280;55281;55282;55283;55284;55285;55286;55287;127811;127812;127813;127814;127815;127816;127817;127818;127819;127820;127821;127822;127823;127824;127825;127826;127827;127828;127829;127830;127831;127832;127833;127834;127835;127836;127837;127838;127839;127840;127841;127842;127843;127844;127845;127846;127847;127848;127849;127850;127851;127852;127853;127854;127855;127856;127857;127858;127859;127860;127861;127862;127863;127864;127865;127866;127867;127868;127869;127870;127871;127872;127873;127874;127875;127876;127877;127878;127879;127880;127881;127882;127883;127884;127885;127886;127887;127888;127889;127890;127891;127892;127893;127894;127895;127896;127897;127898;127899;127900;127901;127902;127903;127904;127905;127906;127907;127908;127909;127910;127911;127912;127913;127914;127915;127916;127917;127918;127919;127920;127921;127922;127923;127924;127925;127926;127927;127928;127929;127930;127931;127932;127933;127934;127935;127936;127937;127938;127939;127940;127941;127942;127943;127944;127945;127946;127947;127948;127949;127950;127951;127952;127953;127954;127955;127956;127957;127958;127959;127960;127961;127962;127963;127964;127965;127966;127967;127968;127969;127970;127971;127972;127973;127974;127975;127976;127977;127978;127979;127980;127981;127982;127983;127984;127985;127986;127987;127988;127989;127990;127991;127992;127993;127994;127995;127996;127997;127998;127999;128000;128001;128002;128003;128004;128005;128006;128007;128008;128009;128010;128011;128012;128013;128014;128015;128016;128017;128018;128019;128020;128021;128022;128023;128024;128025;128026;128027;128028	173;174;175;176;177;178;179;180;181;182;183;184;185;186;187;188;189;190;191;192;193;194;195;196;197;198;199;200;201;202;203;204;205;206;207;208;209;210;211;212;213;214;215;216;217;218;767;768;769;770;771;772;36557;45839;45840;45841;45842;45843;45844;45845;45846;45847;45848;45849;45850;45851;45852;45853;45854;45855;45856;45857;45858;45859;45860;45861;45862;45863;45864;45865;45866;45867;45868;45869;45870;45871;45872;45873;45874;45875;45876;45877;45878;45879;57412;57413;57414;57415;57416;57417;57418;57419;57420;57421;137910;137911;137912;137913;298077;298078;298079;298080;298081;298082;298083;298084;298085;298086;298087;298088;298089;298090;298091;298092;298093;298094;298095;298096;298097;298098;298099;298100;298101;298102;298103;298104;298105;298106;298107;298108;298109;298110;298111;298112;298113;298114;298115;298116;298117;298118;298119;298120;298121;298122;298123;298124;298125;298126;298127;298128;298129;298130;298131;298132;298133;298134;298135;298136;298137;298138;298139;298140;298141;298142;298143;298144;298145;298146;298147;298148;298149;298150;298151;298152;298153;298154;298155;298156;298157;298158;298159;298160;298161;298162;298163;298164;298165;298166;298167;298168;298169;298170;298171;298172;298173;298174;298175;298176;298177;298178;298179;298180;298181;298182;298183;298184;298185;298186;298187;298188;298189;298190;298191;298192;298193;298194;298195;298196;298197;298198;298199;298200;298201;298202;298203;298204;298205;298206;298207;298208;298209;298210;298211;298212;298213;298214;298215;298216;298217;298218;298219;298220;298221;298222;298223;298224;298225;298226;298227;298228;298229;298230;298231;298232;298233;298234;298235;298236;298237;298238;298239;298240;298241;298242;298243;298244;298245;298246;298247;298248;298249;298250;298251;298252;298253;298254;298255;298256;298257;298258;298259;298260;298261;298262;298263;298264;298265;298266;298267;298268;298269;298270;298271;298272;298273;298274;298275;298276;298277;298278;298279;298280;298281;298282;298283;298284;298285;298286;298287;298288;298289;298290;298291;298292;298293;298294;298295;298296;298297;298298;298299;298300;298301;298302;298303;298304;298305;298306;298307;298308;298309;298310;298311;298312;298313;298314;298315;298316;298317;298318;298319;298320;298321;298322;298323;298324;298325;298326;298327;298328;298329;298330;298331;298332;298333;298334;298335;298336;298337;298338;298339;298340;298341;298342;298343;298344;298345;298346;298347;298348;298349;298350;298351;298352;298353;298354;298355;298356;298357;298358;298359;298360;298361;298362;298363;298364;298365;298366;298367;298368;298369;298370;298371;298372;298373;298374;298375;298376;298377;298378;298379;298380;298381;298382;298383;298384;298385;298386;298387;298388;298389;298390;298391;298392;298393;298394;298395;298396;298397;298398;298399;298400;298401;298402;298403;298404;298405;298406;298407;298408;298409;298410;298411;298412;298413;298414;298415;298416;298417;298418;298419;298420;298421;298422;298423;298424;298425;298426;298427;298428;298429;298430;298431;298432;298433;298434;298435;298436;298437;298438;298439;298440;298441;298442;298443;298444;298445;298446;298447;298448;298449;298450;298451;298452;298453;298454;298455;298456;298457;298458;298459;298460;298461;298462;298463;298464	206;768;771;36557;45848;45876;57420;137911;298367	404;405;406;407;408;409;410;411	82		12;21;22;33;46;90;94;97	32
Q3E754;P0C0V8	Q3E754;P0C0V8	6;6	6;6	6;6	40S ribosomal protein S21-B;40S ribosomal protein S21-A	RPS21B;RPS21A	;	2	6	6	6	1	1	3	3	3	2	1	2	3	4	2	2	2	2	3	3	4	3	3	1	1	2	2	4	3	3	3	3	2	0	1	1	1	3	3	3	2	1	2	3	4	2	2	2	2	3	3	4	3	3	1	1	2	2	4	3	3	3	3	2	0	1	1	1	3	3	3	2	1	2	3	4	2	2	2	2	3	3	4	3	3	1	1	2	2	4	3	3	3	3	2	0	1	48.3	48.3	48.3	9.7597	87	87;87	0	33.159	By MS/MS	By MS/MS	By MS/MS	By MS/MS	By MS/MS	By MS/MS	By MS/MS	By MS/MS	By MS/MS	By MS/MS	By MS/MS	By MS/MS	By MS/MS	By MS/MS	By MS/MS	By MS/MS	By MS/MS	By MS/MS	By MS/MS	By MS/MS	By MS/MS	By MS/MS	By MS/MS	By MS/MS	By MS/MS	By MS/MS	By MS/MS	By matching	By matching		By matching	18.4	19.5	48.3	48.3	48.3	33.3	14.9	37.9	37.9	48.3	19.5	37.9	28.7	18.4	37.9	48.3	48.3	43.7	28.7	14.9	14.9	19.5	37.9	48.3	33.3	36.8	43.7	37.9	36.8	0	14.9	252680000	3428300	3398200	9507200	13287000	3952400	6655400	3302700	8278700	7618700	5311000	6953500	6357100	10440000	4622800	7024500	6576300	7760100	4623400	52804000	2159800	3380200	8045300	5817700	27839000	13751000	4759400	3504600	4460200	6308600	0	751440	0	0	3023800	2850400	0	2326500	0	3369800	3009600	3530200	4917200	3076900	1781700	1798300	2305700	2997300	2550000	2992100	8562500	0	0	4702600	4127000	4873200	6126000	1879600	1343700	1961100	0	0	0	5	2	6	1	1	5	3	2	8	7	5	2	3	4	1	1	3	3	4	0	6	2	1	3	5	2	2	0	0	0	0	87				144	43;44;1680;1681;3655;3696	True;True;True;True;True;True	46;47;1838;1839;3969;4028;4029	1038;1039;1040;1041;1042;1043;1044;1045;1046;1047;1048;1049;1050;1051;1052;1053;1054;1055;1056;1057;1058;1059;1060;1061;1062;1063;1064;1065;1066;1067;1068;1069;1070;1071;1072;1073;1074;1075;1076;1077;1078;1079;1080;1081;40078;40079;40080;40081;40082;40083;40084;40085;40086;40087;40088;93080;93081;93082;93083;93084;93085;93086;93087;93088;93089;93090;94513;94514;94515;94516;94517;94518;94519;94520;94521;94522;94523;94524;94525;94526;94527;94528;94529;94530;94531;94532;94533;94534;94535;94536;94537;94538;94539;94540;94541;94542;94543	2262;2263;2264;2265;2266;2267;2268;2269;2270;2271;2272;2273;2274;2275;2276;2277;2278;2279;2280;2281;2282;2283;2284;2285;2286;2287;2288;2289;2290;2291;2292;2293;2294;2295;2296;2297;2298;2299;2300;2301;2302;2303;2304;2305;91169;91170;91171;91172;91173;218961;218962;222027;222028;222029;222030;222031;222032;222033;222034;222035;222036;222037;222038;222039;222040;222041;222042;222043;222044;222045;222046;222047;222048;222049;222050;222051;222052;222053;222054;222055;222056;222057;222058;222059;222060;222061;222062;222063	2293;2302;91170;91173;218961;222057	412;413;414;415	83		5;16;25;38	1
P0C0X0	P0C0X0	2	2	1	40S ribosomal protein S28-B	RPS28B		1	2	2	1	1	1	1	1	1	1	1	1	1	1	1	1	1	1	2	1	1	1	1	1	1	1	1	1	1	1	1	1	1	1	1	1	1	1	1	1	1	1	1	1	1	1	1	1	1	2	1	1	1	1	1	1	1	1	1	1	1	1	1	1	1	1	1	1	1	1	1	1	1	1	1	1	1	1	1	1	1	1	1	1	1	1	1	1	1	1	1	1	1	1	1	1	1	20.9	20.9	16.4	7.5647	67	67	0	30.717	By MS/MS	By MS/MS	By MS/MS	By MS/MS	By MS/MS	By MS/MS	By MS/MS	By MS/MS	By MS/MS	By MS/MS	By MS/MS	By MS/MS	By MS/MS	By MS/MS	By MS/MS	By MS/MS	By MS/MS	By MS/MS	By MS/MS	By MS/MS	By MS/MS	By MS/MS	By MS/MS	By MS/MS	By MS/MS	By MS/MS	By MS/MS	By MS/MS	By MS/MS	By MS/MS	By MS/MS	16.4	16.4	16.4	16.4	16.4	16.4	16.4	16.4	16.4	16.4	16.4	16.4	16.4	16.4	20.9	16.4	16.4	16.4	16.4	16.4	16.4	16.4	16.4	16.4	16.4	16.4	16.4	16.4	16.4	16.4	16.4	457520000	14947000	11078000	19941000	21375000	11630000	13276000	8883900	25893000	16352000	7896900	8116400	21018000	4282900	11507000	90160000	10200000	8475600	5853200	21073000	5000700	11847000	9712100	8481100	13999000	14818000	12714000	17718000	13467000	10023000	4898100	2886300	0	0	0	0	0	0	0	0	0	0	0	0	0	4340200	0	0	0	0	0	0	0	0	0	0	0	0	0	0	0	0	0	11	15	13	6	13	12	12	11	17	13	15	9	3	5	13	11	9	10	9	4	15	9	10	5	8	12	12	11	4	1	2	300				145	3684;5743	True;True	4009;4010;6326	93894;93895;93896;93897;93898;93899;93900;93901;93902;93903;93904;93905;93906;93907;93908;93909;93910;93911;93912;93913;93914;93915;93916;93917;93918;93919;93920;93921;93922;93923;93924;93925;93926;93927;93928;93929;93930;93931;93932;93933;93934;93935;93936;93937;93938;93939;93940;93941;93942;93943;93944;93945;93946;93947;93948;93949;93950;93951;93952;93953;93954;93955;93956;93957;93958;93959;93960;93961;93962;93963;93964;93965;93966;93967;93968;93969;93970;93971;93972;93973;93974;93975;93976;93977;93978;93979;93980;93981;93982;93983;93984;93985;93986;93987;93988;93989;93990;93991;93992;93993;93994;93995;93996;93997;93998;93999;94000;94001;94002;94003;94004;94005;94006;94007;94008;94009;94010;143040;143041;143042	220887;220888;220889;220890;220891;220892;220893;220894;220895;220896;220897;220898;220899;220900;220901;220902;220903;220904;220905;220906;220907;220908;220909;220910;220911;220912;220913;220914;220915;220916;220917;220918;220919;220920;220921;220922;220923;220924;220925;220926;220927;220928;220929;220930;220931;220932;220933;220934;220935;220936;220937;220938;220939;220940;220941;220942;220943;220944;220945;220946;220947;220948;220949;220950;220951;220952;220953;220954;220955;220956;220957;220958;220959;220960;220961;220962;220963;220964;220965;220966;220967;220968;220969;220970;220971;220972;220973;220974;220975;220976;220977;220978;220979;220980;220981;220982;220983;220984;220985;220986;220987;220988;220989;220990;220991;220992;220993;220994;220995;220996;220997;220998;220999;221000;221001;221002;221003;221004;221005;221006;221007;221008;221009;221010;221011;221012;221013;221014;221015;221016;221017;221018;221019;221020;221021;221022;221023;221024;221025;221026;221027;221028;221029;221030;221031;221032;221033;221034;221035;221036;221037;221038;221039;221040;221041;221042;221043;221044;221045;221046;221047;221048;221049;221050;221051;221052;221053;221054;221055;221056;221057;221058;221059;221060;221061;221062;221063;221064;221065;221066;221067;221068;221069;221070;221071;221072;221073;221074;221075;221076;221077;221078;221079;221080;221081;221082;221083;221084;221085;221086;221087;221088;221089;221090;221091;221092;221093;221094;221095;221096;221097;221098;221099;221100;221101;221102;221103;221104;221105;221106;221107;221108;221109;221110;221111;221112;221113;221114;221115;221116;221117;221118;221119;221120;221121;221122;221123;221124;221125;221126;221127;221128;221129;221130;221131;221132;221133;221134;221135;221136;221137;221138;221139;221140;221141;221142;221143;221144;221145;221146;221147;221148;221149;221150;221151;221152;221153;221154;221155;221156;221157;221158;221159;221160;221161;221162;221163;221164;221165;221166;221167;221168;221169;221170;221171;221172;221173;221174;221175;221176;221177;221178;221179;221180;221181;221182;221183;329803;329804;329805	221123;329803	416;417;418	84		4;11;14	1
P0C2H6;P0C2H7	P0C2H6;P0C2H7	13;10	13;10	13;10	60S ribosomal protein L27-A;60S ribosomal protein L27-B	RPL27A;RPL27B	;	2	13	13	13	9	8	8	7	9	8	9	7	8	9	8	7	5	7	7	7	8	7	8	6	9	7	7	9	7	8	7	8	9	3	5	9	8	8	7	9	8	9	7	8	9	8	7	5	7	7	7	8	7	8	6	9	7	7	9	7	8	7	8	9	3	5	9	8	8	7	9	8	9	7	8	9	8	7	5	7	7	7	8	7	8	6	9	7	7	9	7	8	7	8	9	3	5	79.4	79.4	79.4	15.531	136	136;136	0	58.388	By MS/MS	By MS/MS	By MS/MS	By MS/MS	By MS/MS	By MS/MS	By MS/MS	By MS/MS	By MS/MS	By MS/MS	By MS/MS	By MS/MS	By MS/MS	By MS/MS	By MS/MS	By MS/MS	By MS/MS	By MS/MS	By MS/MS	By MS/MS	By MS/MS	By MS/MS	By MS/MS	By MS/MS	By MS/MS	By MS/MS	By MS/MS	By MS/MS	By MS/MS	By MS/MS	By MS/MS	50	47.8	47.8	41.9	50	47.8	72.1	44.1	47.8	62.5	57.4	50	41.9	53.7	42.6	47.8	60.3	47.8	50	50	57.4	41.9	43.4	50	64.7	47.8	56.6	56.6	50	16.9	34.6	1571100000	70293000	73782000	77608000	55313000	60032000	68620000	54559000	28626000	62228000	51558000	45332000	32298000	32885000	82142000	76813000	62022000	45699000	35345000	50115000	23243000	59188000	62641000	48528000	39422000	51069000	56441000	44870000	46872000	32769000	13526000	27280000	25332000	34015000	21552000	12103000	29748000	27887000	23071000	11368000	24476000	24826000	26183000	12624000	9296700	18077000	16341000	30270000	24990000	26036000	11593000	18640000	30592000	31898000	26838000	8072900	29287000	28120000	24491000	23152000	8759300	11604000	21007000	64	67	45	30	64	61	52	14	53	55	49	13	2	17	31	33	49	44	19	17	50	50	33	14	37	34	42	29	19	8	24	1119				146	86;90;120;2941;4073;4708;4902;4903;5325;5476;6008;6435;6449	True;True;True;True;True;True;True;True;True;True;True;True;True	91;95;126;3196;4466;5164;5404;5405;5862;6031;6632;7104;7105;7120	1767;1768;1769;1770;1771;1863;1864;1865;1866;1867;1868;1869;1870;1871;2167;2168;2169;2170;2171;2172;2173;2174;2175;2176;2177;2178;2179;2180;2181;2182;2183;2184;2185;2186;2187;2188;2189;2190;2191;2192;2193;2194;2195;2196;2197;2198;2199;2200;2201;2202;2203;2204;2205;2206;2207;2208;2209;2210;77483;77484;77485;77486;77487;77488;77489;77490;77491;77492;77493;77494;77495;77496;77497;77498;77499;77500;77501;77502;77503;77504;77505;77506;77507;77508;77509;77510;77511;77512;77513;77514;77515;77516;77517;77518;77519;77520;77521;77522;77523;77524;77525;77526;77527;77528;77529;77530;77531;77532;77533;77534;77535;77536;77537;77538;77539;77540;77541;77542;77543;77544;77545;77546;77547;77548;77549;77550;77551;77552;77553;77554;77555;77556;77557;77558;77559;77560;77561;77562;77563;77564;77565;77566;77567;77568;77569;77570;77571;77572;77573;77574;77575;77576;77577;77578;77579;77580;77581;77582;77583;77584;77585;77586;77587;77588;77589;77590;102648;102649;102650;102651;102652;102653;102654;102655;102656;102657;102658;102659;102660;102661;102662;102663;102664;102665;102666;102667;102668;102669;102670;102671;102672;102673;102674;102675;102676;102677;102678;102679;102680;102681;102682;102683;102684;102685;102686;102687;102688;102689;102690;102691;102692;102693;102694;117744;117745;117746;117747;117748;117749;117750;117751;117752;117753;117754;117755;117756;117757;117758;117759;117760;117761;117762;117763;117764;117765;124265;124266;124267;124268;124269;124270;124271;124272;124273;124274;124275;124276;124277;124278;124279;124280;124281;124282;124283;132617;132618;132619;132620;132621;132622;132623;132624;132625;132626;132627;132628;132629;132630;132631;132632;132633;132634;132635;132636;132637;132638;132639;132640;132641;132642;132643;132644;132645;132646;132647;132648;132649;132650;132651;132652;132653;132654;132655;132656;132657;132658;132659;132660;132661;132662;132663;136766;136767;136768;136769;136770;136771;136772;136773;136774;136775;136776;136777;136778;136779;136780;136781;136782;153476;153477;153478;153479;153480;153481;153482;153483;153484;153485;153486;153487;153488;153489;153490;153491;153492;153493;153494;153495;153496;153497;153498;153499;153500;153501;153502;153503;153504;153505;153506;153507;153508;153509;153510;153511;153512;153513;153514;153515;153516;153517;153518;153519;153520;153521;153522;163503;163504;163505;163506;163507;163508;163509;163510;163511;163512;163513;163514;163515;163516;163517;163518;163519;163520;163521;163522;163523;163524;163525;163526;163527;163528;163529;163530;163531;163532;163533;163534;163535;163536;163537;163538;163539;163540;163541;163542;163543;163544;163545;163546;163547;163548;163549;163550;163551;163552;163553;163554;163555;163556;163557;163558;163559;163560;163561;163562;163563;163564;163565;163566;163567;163568;163569;163570;163571;163572;163573;163574;163575;163576;163577;163578;163579;163580;163581;163582;163583;163584;163585;163586;163587;163588;163589;163590;163591;163592;163593;163594;163595;163596;163597;163598;163599;163600;163601;163602;163603;163604;163605;163606;163607;163608;163609;163610;163611;163612;163613;163614;163615;163616;163617;163618;163619;163620;163621;163622;163623;163624;163625;163626;163627;163628;163629;163630;163631;163632;163633;163634;163635;163636;163637;163638;163639;163640;163641;163642;163643;163644;163645;163646;163647;163648;163649;163650;163651;163652;163653;163654;163655;163656;163657;163658;163659;163660;163661;163662;163663;163664;163665;163666;163667;163668;163669;163670;163671;163672;163673;163674;163942;163943;163944;163945;163946;163947;163948	3586;4016;4017;4018;4019;4441;4442;4443;4444;186130;186131;186132;186133;186134;186135;186136;186137;186138;186139;186140;186141;186142;186143;186144;186145;186146;186147;186148;186149;186150;186151;186152;186153;186154;186155;186156;186157;186158;186159;186160;186161;186162;186163;186164;186165;186166;186167;186168;186169;186170;186171;186172;186173;186174;186175;186176;186177;186178;186179;186180;186181;186182;186183;186184;186185;186186;186187;186188;186189;186190;186191;186192;186193;186194;186195;186196;186197;186198;186199;186200;186201;186202;186203;186204;186205;186206;186207;186208;186209;186210;186211;186212;186213;186214;186215;186216;186217;186218;186219;186220;186221;186222;186223;186224;186225;186226;186227;186228;186229;186230;186231;186232;186233;186234;186235;186236;186237;186238;186239;186240;186241;186242;186243;186244;186245;186246;186247;186248;186249;186250;186251;186252;186253;186254;186255;186256;186257;186258;186259;186260;186261;186262;186263;186264;186265;186266;186267;186268;186269;186270;186271;186272;186273;186274;186275;186276;186277;186278;186279;186280;186281;186282;186283;186284;186285;186286;186287;186288;186289;186290;186291;186292;186293;186294;186295;186296;186297;186298;186299;186300;186301;186302;186303;186304;186305;186306;186307;186308;186309;186310;186311;186312;186313;186314;186315;186316;186317;186318;186319;186320;186321;186322;186323;186324;186325;186326;186327;186328;186329;186330;186331;186332;238389;238390;238391;238392;238393;238394;238395;238396;238397;238398;238399;238400;238401;238402;238403;238404;238405;238406;238407;238408;238409;238410;238411;238412;238413;238414;238415;238416;238417;238418;238419;238420;238421;238422;238423;238424;238425;238426;238427;238428;238429;238430;238431;238432;238433;238434;238435;238436;238437;238438;238439;238440;238441;270760;270761;270762;270763;270764;270765;270766;291397;291398;291399;291400;291401;291402;291403;291404;291405;291406;291407;308040;308041;308042;308043;308044;308045;308046;308047;308048;308049;308050;308051;308052;308053;308054;308055;308056;308057;308058;308059;308060;308061;308062;308063;308064;308065;308066;308067;316676;316677;316678;358378;358379;358380;358381;358382;358383;358384;358385;358386;358387;358388;358389;358390;358391;358392;358393;358394;358395;358396;358397;358398;358399;358400;358401;358402;358403;358404;358405;358406;358407;358408;358409;358410;358411;358412;358413;358414;358415;358416;358417;358418;358419;358420;358421;358422;358423;358424;358425;358426;358427;358428;358429;358430;358431;358432;358433;358434;358435;358436;358437;358438;358439;358440;358441;358442;358443;358444;358445;358446;358447;358448;358449;358450;358451;358452;358453;358454;358455;358456;358457;358458;358459;358460;358461;358462;358463;358464;358465;358466;358467;358468;358469;358470;358471;358472;358473;358474;358475;358476;358477;358478;358479;384119;384120;384121;384122;384123;384124;384125;384126;384127;384128;384129;384130;384131;384132;384133;384134;384135;384136;384137;384138;384139;384140;384141;384142;384143;384144;384145;384146;384147;384148;384149;384150;384151;384152;384153;384154;384155;384156;384157;384158;384159;384160;384161;384162;384163;384164;384165;384166;384167;384168;384169;384170;384171;384172;384173;384174;384175;384176;384177;384178;384179;384180;384181;384182;384183;384184;384185;384186;384187;384188;384189;384190;384191;384192;384193;384194;384195;384196;384197;384198;384199;384200;384201;384202;384203;384204;384205;384206;384207;384208;384209;384210;384211;384212;384213;384214;384215;384216;384217;384218;384219;384220;384221;384222;384223;384224;384225;384226;384227;384228;384229;384230;384231;384232;384233;384234;384235;384236;384237;384238;384239;384240;384241;384242;384243;384244;384245;384246;384247;384248;384249;384250;384251;384252;384253;384254;384255;384256;384257;384258;384259;384260;384261;384262;384263;384264;384265;384266;384267;384268;384269;384270;384271;384272;384273;384274;384275;384276;384277;384278;384279;384280;384281;384282;384283;384284;384285;384286;384287;384288;384289;384290;384291;384292;384293;384294;384295;384296;384297;384298;384299;384300;384301;384302;384303;384304;384305;384306;384307;384308;384309;384310;384311;384312;384313;384314;384315;384316;384317;384318;384319;384320;384321;384322;384323;384324;384325;384326;384327;384328;384329;384330;384331;384332;384333;384334;384335;384336;384337;384338;384339;384340;384341;384342;384343;384344;384345;384346;384347;384348;384349;384350;384351;384352;384353;384354;384355;384356;384357;384358;384359;384360;384361;384362;384363;384364;384365;384366;384367;384368;384369;384370;384371;384372;384373;384374;384375;384376;384377;384378;384379;384380;384381;384382;384383;384384;384385;384386;384387;384388;384389;384390;384391;384392;384393;384394;384395;384396;384397;384398;384399;384400;384401;384402;384403;384404;384405;384406;384407;384408;384409;384410;384411;384412;384413;384414;384415;384416;384417;384418;384419;384420;384421;384422;384423;384424;384425;384426;384427;384428;384429;384430;384431;384432;384433;384434;384435;384436;384437;384438;384439;384440;384441;384442;384443;384444;384445;384446;384447;384448;384449;384450;384451;384452;384453;384454;384455;384456;384457;384458;384459;384460;384461;384462;384463;384464;384465;384466;384467;384468;384469;384470;384471;384472;384473;384474;384475;384476;384477;384478;384479;384480;384481;384482;384483;384484;384485;384486;384487;384488;384489;384490;384491;384492;384493;384494;384495;384496;384497;384498;384499;384500;384501;384502;384503;384504;384505;384506;384507;384508;384509;384510;384511;384512;384513;384514;384515;384516;384517;384518;384519;384520;384521;384522;384523;384524;384525;384526;384527;384528;384529;384530;384531;384532;384533;384534;384535;384536;384537;384538;384539;384540;384541;384542;384543;384544;384545;384546;384547;384548;384549;384550;384551;384552;384553;384554;384555;384556;384557;384558;384559;384560;384561;384562;384563;384564;384565;384566;384567;384568;384569;384570;384571;384572;384573;384574;384575;384576;384577;384578;384579;384580;384581;384582;384583;384584;384585;384586;384587;384588;384589;384590;384591;384592;384593;384594;384595;384596;384597;384598;384599;384600;384601;384602;384603;384604;384605;384606;384607;384608;384609;384610;384611;384612;384613;384614;384615;384616;384617;384618;384619;384620;384621;384622;384623;384624;384625;384626;384627;384628;384629;384630;384631;384632;384633;384634;384635;384636;384637;384638;384639;384640;384641;384642;384643;384644;384645;384646;384647;384648;384649;384650;384651;384652;384653;384654;384655;384656;384657;384658;384659;384660;384661;384662;384663;384664;384665;384666;384667;384668;384669;384670;384671;384672;384673;384674;384675;384676;384677;384678;384679;384680;384681;384682;384683;384684;384685;384686;384687;384688;384689;384690;384691;384692;384693;384694;384695;384696;384697;384698;384699;384700;384701;384702;384703;384704;384705;384706;384707;384708;384709;384710;384711;384712;384713;384714;384715;384716;384717;384718;384719;384720;384721;384722;384723;384724;384725;384726;384727;384728;384729;384730;384731;384732;384733;384734;384735;384736;384737;384738;384739;384740;384741;384742;384743;384744;384745;384746;384747;384748;384749;384750;384751;384752;384753;384754;384755;384756;384757;384758;384759;384760;384761;384762;384763;384764;384765;384766;384767;384768;384769;384770;384771;384772;384773;384774;384775;384776;384777;384778;384779;384780;384781;384782;384783;384784;384785;384786;384787;384788;384789;384790;384791;384792;384793;384794;384795;384796;384797;384798;384799;384800;384801;384802;384803;384804;384805;384806;384807;384808;384809;384810;384811;384812;384813;384814;384815;384816;384817;384818;384819;384820;384821;384822;384823;384824;384825;384826;384827;384828;384829;385140;385141;385142;385143;385144	3586;4017;4441;186301;238439;270765;291399;291404;308044;316676;358475;384623;385144	419;420;421;422;423			27;52;111;112;133
P0C2H8;P0C2H9	P0C2H8;P0C2H9	8;7	8;7	8;7	60S ribosomal protein L31-A;60S ribosomal protein L31-B	RPL31A;RPL31B	;	2	8	8	8	5	3	3	4	5	2	3	5	6	3	2	5	1	3	3	2	2	2	5	2	4	3	4	5	3	5	2	2	3	1	1	5	3	3	4	5	2	3	5	6	3	2	5	1	3	3	2	2	2	5	2	4	3	4	5	3	5	2	2	3	1	1	5	3	3	4	5	2	3	5	6	3	2	5	1	3	3	2	2	2	5	2	4	3	4	5	3	5	2	2	3	1	1	77	77	77	12.953	113	113;113	0	23.104	By MS/MS	By matching	By matching	By MS/MS	By MS/MS	By MS/MS	By MS/MS	By MS/MS	By MS/MS	By MS/MS	By matching	By MS/MS	By MS/MS	By MS/MS	By MS/MS	By MS/MS	By MS/MS	By MS/MS	By MS/MS	By matching	By MS/MS	By matching	By MS/MS	By MS/MS	By MS/MS	By MS/MS	By MS/MS	By matching	By MS/MS	By MS/MS	By MS/MS	44.2	28.3	36.3	32.7	44.2	26.5	29.2	32.7	44.2	34.5	26.5	32.7	15	57.5	26.5	19.5	24.8	19.5	32.7	19.5	38.1	30.1	34.5	32.7	34.5	44.2	23	23	24.8	15	11.5	347410000	9342100	2615200	5569200	11445000	8513100	5233900	5184000	16616000	17729000	5169400	1332500	12903000	6678600	28896000	15614000	3927400	2390100	2167600	68670000	6685200	15347000	3604900	9337300	23347000	20581000	8327800	3212300	1393100	9938500	7891500	7751800	1659200	1318500	1665700	2725600	1894900	3711800	2725000	3135400	4224700	1165100	1475600	2991100	0	0	8686300	2143000	1906200	3897000	8349800	3343600	5649400	2478700	4171500	3913000	5919400	3998900	1846800	1340000	2367500	0	0	2	0	0	2	2	5	2	4	7	3	0	4	0	11	5	6	2	1	26	0	15	0	5	8	8	3	4	0	2	1	4	132				147	122;123;1762;3165;3369;4535;4574;6725	True;True;True;True;True;True;True;True	128;129;1926;3434;3661;4967;5014;7421	2336;2337;2338;2339;2340;2341;2342;2343;2344;2345;2346;2347;2348;2349;2350;2351;2352;2353;2354;2355;2356;2357;2358;2359;2360;2361;2362;2363;2364;2365;2366;2367;2368;2369;2370;2371;2372;2373;2374;2375;2376;2377;2378;2379;2380;2381;2382;2383;2384;2385;2386;2387;2388;2389;42745;42746;42747;42748;42749;42750;42751;42752;42753;42754;42755;42756;42757;42758;42759;42760;42761;42762;42763;42764;42765;42766;42767;42768;42769;42770;42771;42772;42773;42774;81768;81769;81770;81771;81772;87059;87060;87061;87062;87063;87064;87065;87066;87067;87068;87069;87070;87071;87072;87073;87074;87075;87076;87077;87078;87079;87080;87081;87082;87083;87084;87085;87086;87087;112876;112877;112878;112879;112880;112881;112882;112883;112884;112885;112886;112887;112888;112889;112890;112891;112892;112893;112894;112895;112896;112897;112898;112899;112900;112901;112902;112903;112904;112905;112906;112907;112908;112909;112910;112911;114112;114113;114114;114115;114116;171028;171029;171030;171031;171032;171033;171034	5508;5509;5510;5511;5512;5513;5514;5515;5516;5517;5518;5519;5520;5521;5522;5523;5524;5525;5526;5527;5528;5529;5530;5531;5532;5533;5534;5535;5536;5537;96996;96997;96998;96999;97000;97001;97002;97003;97004;97005;97006;97007;97008;97009;97010;97011;97012;97013;97014;97015;97016;97017;97018;97019;97020;97021;97022;97023;97024;97025;97026;97027;97028;97029;97030;97031;97032;97033;97034;97035;97036;196197;196198;196199;196200;207194;207195;207196;207197;207198;207199;207200;207201;207202;207203;207204;207205;207206;207207;207208;258612;258613;258614;258615;258616;258617;258618;258619;258620;258621;258622;258623;258624;258625;258626;258627;258628;258629;258630;258631;258632;258633;258634;258635;258636;258637;258638;258639;258640;258641;258642;261982;261983;261984;261985;401360;401361;401362;401363;401364;401365;401366;401367;401368	5514;5528;97010;196199;207206;258639;261984;401364	424;425;426;427;428			5;18;26;61;65
Q12501;Q12113;Q07791;Q03494;P25384;P0C2J3;Q12491;Q12472;P0CX64;P0CX63;Q99303;Q12439;Q12392;Q12293;Q12260;Q03483;P25383;P0C2J4;P0CX62;P0CX61	Q12501;Q12113;Q07791;Q03494;P25384;P0C2J3;Q12491;Q12472;P0CX64;P0CX63;Q99303;Q12439;Q12392;Q12293;Q12260;Q03483;P25383;P0C2J4;P0CX62;P0CX61	9;9;9;9;9;9;8;8;8;8;7;7;7;7;7;7;7;7;6;6	9;9;9;9;9;9;8;8;8;8;7;7;7;7;7;7;7;7;6;6	8;8;8;8;8;8;7;7;7;7;7;7;7;7;7;7;7;7;6;6	Transposon Ty2-OR2 Gag-Pol polyprotein;Capsid protein;Ty2 protease;Integrase;Reverse transcriptase/ribonuclease H;Transposon Ty2-OR1 Gag-Pol polyprotein;Capsid protein;Ty2 protease;Integrase;Reverse transcriptase/ribonuclease H;Transposon Ty2-DR3 Gag-Pol polyprotein;Capsid protein;Ty2 protease;Integrase;Reverse transcriptase/ribonuclease H;Transposon Ty2-DR2 Gag-Pol polyprotein;Capsid protein;Ty2 protease;Integrase;Reverse transcriptase/ribonuclease H;Transposon Ty2-C Gag-Pol polyprotein;Capsid protein;Ty2 protease;Integrase;Reverse transcriptase/ribonuclease H;Transposon Ty2-LR1 Gag-Pol polyprotein;Capsid protein;Ty2 protease;Integrase;Reverse transcriptase/ribonuclease H;Transposon Ty2-B Gag-Pol polyprotein;Capsid protein;Ty2 protease;Integrase;Reverse transcriptase/ribonuclease H;Transposon Ty2-DR1 Gag-Pol polyprotein;Capsid protein;Ty2 protease;Integrase;Reverse transcriptase/ribonuclease H;Transposon Ty2-GR2 Gag-Pol polyprotein;Capsid protein;Ty2 protease;Integrase;Reverse transcriptase/ribonuclease H;Transposon Ty2-F Gag-Pol polyprotein;Capsid protein;Ty2 protease;Integrase;Reverse transcriptase/ribonuclease H;Transposon Ty2-DR3 Gag polyprotein;Capsid protein;Gag-p4;Transposon Ty2-OR1 Gag polyprotein;Capsid protein;Gag-p4;Transposon Ty2-DR1 Gag polyprotein;Capsid protein;Gag-p4;Transposon Ty2-OR2 Gag polyprotein;Capsid protein;Gag-p4;Transposon Ty2-B Gag polyprotein;Capsid protein;Gag-p4;Transposon Ty2-DR2 Gag polyprotein;Capsid protein;Gag-p4;Transposon Ty2-C Gag polyprotein;Capsid protein;Gag-p4;Transposon Ty2-LR1 Gag polyprotein;Capsid protein;Gag-p4;Transposon Ty2-GR2 Gag polyprotein;Capsid protein;Gag-p4;Transposon Ty2-F Gag polyprotein;Capsid protein;Gag-p4	TY2B-OR2;TY2B-OR1;TY2B-DR3;TY2B-DR2;TY2B-C;TY2B-LR1;TY2B-B;TY2B-DR1;TY2B-GR2;TY2B-F;TY2A-DR3;TY2A-OR1;TY2A-DR1;TY2A-OR2;TY2A-B;TY2A-DR2;TY2A-C;TY2A-LR1;TY2A-GR2;TY2A-F	;;;;;;;;;;;;;;;;;;;	20	9	9	8	5	4	7	5	5	5	6	4	6	5	5	3	1	1	0	5	3	5	3	2	3	4	4	3	2	3	4	5	4	0	2	5	4	7	5	5	5	6	4	6	5	5	3	1	1	0	5	3	5	3	2	3	4	4	3	2	3	4	5	4	0	2	5	4	6	4	5	5	6	3	6	5	5	3	1	0	0	5	3	5	3	2	3	4	4	3	2	3	4	5	4	0	2	7.3	7.3	5.7	202.13	1770	1770;1770;1770;1770;1770;1770;1770;1770;1770;1770;438;438;438;438;438;438;438;438;438;438	0	323.31	By MS/MS	By MS/MS	By MS/MS	By MS/MS	By MS/MS	By MS/MS	By MS/MS	By MS/MS	By MS/MS	By MS/MS	By MS/MS	By matching	By MS/MS	By MS/MS		By MS/MS	By MS/MS	By MS/MS	By MS/MS	By MS/MS	By MS/MS	By MS/MS	By MS/MS	By MS/MS	By MS/MS	By MS/MS	By MS/MS	By MS/MS	By matching		By MS/MS	3.6	2.7	5.9	4.6	3.4	3.4	4.4	3.8	4.2	3.4	3.4	1.8	0.7	1.6	0	3.4	2.3	3.4	2.3	2	2.3	3	3.1	1.8	2	2.3	3.1	3.4	2.5	0	2	3052000000	63239000	41642000	83676000	1047800000	36468000	28095000	49240000	924140000	52056000	18068000	28229000	14733000	3882900	11963000	0	15901000	14558000	9764300	478780000	13525000	6636200	12251000	9315000	19481000	23488000	3485400	4778500	7803600	17115000	0	11870000	39433000	31957000	33921000	144820000	28557000	15415000	30847000	149560000	22564000	15396000	23420000	6971000	0	0	0	13401000	11295000	10036000	11067000	16615000	6876800	5293800	11986000	12533000	24573000	4377000	5627400	4179700	6230500	0	9602600	57	70	61	12	53	49	62	7	48	40	49	0	5	4	0	26	24	31	4	6	21	17	17	3	12	16	16	11	0	0	6	727				148	1439;1832;2275;2498;2534;3506;3985;4157;4610	True;True;True;True;True;True;True;True;True	1559;2009;2477;2713;2714;2750;3809;4373;4554;5055;5056	32917;32918;32919;32920;32921;32922;32923;32924;32925;32926;32927;32928;32929;32930;32931;32932;32933;32934;32935;32936;32937;32938;32939;32940;32941;32942;32943;32944;32945;32946;32947;32948;32949;32950;32951;32952;32953;32954;32955;32956;32957;32958;32959;32960;32961;32962;32963;32964;32965;32966;44942;44943;44944;44945;44946;44947;44948;44949;44950;44951;44952;44953;44954;44955;44956;44957;44958;44959;44960;44961;44962;44963;44964;44965;44966;44967;44968;44969;44970;44971;44972;44973;44974;44975;44976;44977;44978;44979;44980;44981;44982;44983;44984;44985;44986;44987;44988;44989;44990;44991;44992;44993;44994;44995;44996;44997;44998;44999;45000;45001;45002;45003;45004;45005;45006;45007;45008;45009;45010;45011;45012;45013;45014;45015;45016;45017;45018;45019;45020;45021;45022;45023;45024;45025;45026;45027;45028;45029;45030;45031;60708;60709;60710;60711;60712;60713;60714;60715;60716;60717;60718;65017;65018;65019;65020;65021;65022;65023;65024;65025;65026;65027;65028;65029;65030;65031;65032;65740;65741;65742;65743;65744;65745;65746;65747;65748;65749;65750;65751;65752;65753;65754;65755;65756;65757;65758;65759;65760;65761;65762;65763;89973;89974;89975;89976;89977;100629;100630;100631;104395;104396;104397;104398;104399;104400;114713;114714;114715;114716;114717;114718;114719;114720;114721;114722;114723;114724;114725;114726;114727;114728;114729;114730;114731;114732;114733;114734;114735;114736;114737;114738;114739;114740;114741;114742;114743;114744;114745;114746;114747;114748;114749;114750;114751;114752	70035;70036;70037;70038;70039;70040;70041;70042;70043;70044;70045;70046;70047;70048;70049;70050;70051;70052;70053;70054;70055;70056;70057;70058;70059;70060;70061;70062;70063;70064;70065;70066;70067;70068;70069;70070;70071;70072;70073;70074;70075;70076;70077;70078;70079;70080;70081;70082;70083;70084;70085;70086;70087;70088;70089;70090;70091;70092;70093;70094;70095;70096;70097;70098;70099;70100;70101;70102;70103;70104;70105;70106;70107;70108;70109;70110;70111;70112;70113;70114;70115;70116;70117;70118;70119;70120;70121;70122;70123;70124;70125;70126;70127;70128;70129;70130;70131;70132;70133;70134;70135;70136;70137;70138;70139;70140;70141;70142;70143;70144;70145;70146;70147;70148;70149;70150;70151;70152;70153;70154;70155;70156;70157;70158;70159;70160;70161;70162;70163;70164;70165;70166;70167;70168;70169;70170;70171;70172;70173;70174;70175;70176;70177;70178;70179;70180;70181;70182;70183;70184;70185;70186;70187;70188;70189;70190;70191;70192;70193;70194;70195;70196;70197;70198;70199;70200;70201;70202;70203;70204;70205;70206;70207;70208;70209;70210;70211;70212;70213;70214;70215;70216;70217;70218;70219;70220;70221;70222;70223;70224;70225;70226;70227;70228;70229;70230;70231;70232;70233;70234;70235;70236;70237;70238;70239;70240;70241;70242;70243;70244;70245;70246;70247;70248;70249;70250;70251;70252;70253;70254;70255;70256;70257;70258;70259;70260;70261;70262;70263;70264;70265;70266;70267;70268;70269;70270;70271;70272;70273;70274;70275;70276;70277;70278;70279;70280;70281;70282;70283;70284;70285;70286;70287;70288;70289;70290;70291;70292;70293;70294;70295;70296;70297;70298;70299;70300;70301;70302;70303;70304;70305;70306;70307;70308;70309;70310;70311;70312;70313;70314;70315;70316;70317;70318;70319;70320;70321;70322;70323;70324;70325;70326;70327;70328;70329;70330;102742;102743;102744;102745;102746;102747;102748;102749;102750;102751;102752;102753;102754;102755;102756;102757;102758;102759;102760;102761;102762;102763;102764;102765;102766;102767;102768;102769;102770;102771;102772;102773;102774;102775;102776;102777;102778;102779;102780;102781;102782;102783;102784;102785;102786;102787;102788;102789;102790;102791;102792;102793;102794;102795;102796;102797;102798;102799;102800;102801;102802;102803;102804;102805;102806;102807;102808;102809;102810;102811;102812;102813;102814;102815;102816;102817;102818;102819;102820;102821;102822;102823;102824;102825;102826;102827;102828;102829;102830;102831;102832;102833;102834;102835;102836;102837;102838;102839;102840;102841;102842;102843;102844;102845;102846;102847;102848;102849;102850;102851;102852;102853;102854;102855;102856;102857;102858;102859;102860;102861;102862;102863;102864;102865;102866;102867;102868;102869;102870;102871;102872;102873;102874;102875;102876;102877;102878;102879;102880;102881;102882;102883;102884;102885;102886;102887;102888;102889;102890;102891;102892;102893;102894;102895;102896;102897;102898;102899;102900;102901;102902;102903;102904;102905;102906;102907;102908;102909;102910;102911;102912;102913;102914;102915;102916;102917;102918;102919;102920;102921;102922;102923;102924;102925;102926;102927;102928;102929;102930;102931;102932;102933;102934;102935;102936;102937;102938;102939;102940;102941;102942;102943;102944;102945;102946;102947;102948;102949;102950;102951;102952;102953;102954;102955;102956;102957;102958;102959;102960;102961;102962;102963;102964;102965;102966;102967;102968;102969;102970;102971;102972;102973;102974;102975;102976;102977;102978;102979;102980;102981;102982;102983;102984;102985;102986;102987;102988;102989;102990;102991;102992;102993;102994;102995;102996;102997;151430;151431;151432;151433;151434;151435;151436;151437;151438;151439;159789;159790;159791;159792;159793;159794;161073;161074;161075;161076;161077;161078;161079;161080;161081;161082;161083;161084;161085;161086;161087;161088;161089;161090;161091;161092;161093;161094;161095;161096;161097;161098;161099;161100;161101;161102;161103;161104;161105;161106;161107;161108;161109;161110;161111;161112;161113;161114;161115;161116;161117;161118;161119;161120;161121;161122;161123;161124;161125;213168;213169;213170;213171;234080;234081;234082;242813;242814;242815;242816;242817;242818;242819;262965;262966;262967;262968;262969;262970;262971;262972;262973;262974;262975;262976;262977;262978;262979;262980;262981;262982;262983;262984;262985;262986;262987;262988;262989;262990;262991;262992;262993;262994;262995;262996;262997;262998;262999;263000;263001;263002;263003;263004;263005;263006;263007;263008;263009;263010;263011;263012;263013;263014;263015;263016;263017;263018;263019;263020;263021;263022;263023;263024;263025;263026;263027;263028;263029;263030;263031;263032;263033;263034;263035;263036;263037;263038;263039;263040;263041;263042;263043;263044;263045;263046;263047;263048;263049;263050;263051;263052;263053;263054;263055;263056;263057;263058;263059;263060	70302;102764;151437;159794;161119;213171;234082;242817;263039	429;430	85;86		347;353	208;349
P0C2J7;P47024	P0C2J7;P47024	5;5	5;5	3;3	Transposon Ty4-H Gag-Pol polyprotein;Capsid protein;Ty4 protease;Integrase;Reverse transcriptase/ribonuclease H;Transposon Ty4-J Gag-Pol polyprotein;Capsid protein;Ty4 protease;Integrase;Reverse transcriptase/ribonuclease H	TY4B-H;TY4B-J	;	2	5	5	3	2	1	2	2	0	0	2	0	1	1	0	2	1	2	1	2	2	2	2	1	3	1	1	2	1	3	4	2	2	0	1	2	1	2	2	0	0	2	0	1	1	0	2	1	2	1	2	2	2	2	1	3	1	1	2	1	3	4	2	2	0	1	1	0	0	1	0	0	1	0	1	1	0	1	0	1	1	1	1	2	2	1	1	0	1	2	1	1	2	1	1	0	1	2.8	2.8	1.6	207.97	1802	1802;1803	0.0071111	1.572	By MS/MS	By matching	By matching	By MS/MS			By MS/MS		By matching	By MS/MS		By matching	By matching	By MS/MS	By matching	By matching	By MS/MS	By MS/MS	By matching	By matching	By matching	By matching	By MS/MS	By matching	By matching	By MS/MS	By MS/MS	By matching	By matching		By matching	1	0.7	1.3	0.9	0	0	1	0	0.4	0.3	0	0.9	0.7	1.4	0.4	1.1	1.1	0.8	0.8	0.4	1.7	0.7	0.4	0.8	0.4	1.7	2.1	1.1	1.1	0	0.4	661670000	18922000	1424600	24750000	81561000	0	0	49054000	0	787560	16221000	0	38139000	12335000	1552100	281090	41545000	20403000	39898000	17739000	39132000	20883000	954580	70441000	13915000	11219000	36294000	46319000	25705000	17757000	0	14439000	0	0	0	0	0	0	0	0	0	0	0	0	0	0	0	0	0	40445000	3446800	0	0	0	0	3310300	0	0	9269000	0	0	0	0	1	0	0	2	0	0	1	0	0	1	0	0	0	2	0	0	1	3	0	0	0	0	2	0	0	2	1	0	0	0	0	16				149	3594;4578;5189;6391;6731	True;True;True;True;True	3904;3905;5021;5720;7057;7427	91587;91588;91589;91590;91591;91592;91593;91594;114132;114133;114134;114135;114136;114137;114138;114139;114140;114141;130473;162863;162864;162865;162866;162867;162868;162869;162870;162871;162872;162873;162874;162875;162876;162877;162878;162879;162880;171134;171135;171136;171137;171138;171139;171140;171141;171142;171143;171144;171145;171146;171147;171148;171149;171150;171151;171152;171153;171154	215467;215468;262010;262011;262012;262013;262014;262015;304010;382867;382868;382869;382870;382871;382872;382873;401505	215468;262010;304010;382870;401505			263			501
P0CE41	P0CE41	3	3	3	Heme-responsive zinc finger transcription factor HAP1	HAP1		1	3	3	3	2	2	2	2	2	2	2	2	3	2	1	1	2	0	2	3	2	2	1	3	3	3	3	2	2	3	3	3	2	0	3	2	2	2	2	2	2	2	2	3	2	1	1	2	0	2	3	2	2	1	3	3	3	3	2	2	3	3	3	2	0	3	2	2	2	2	2	2	2	2	3	2	1	1	2	0	2	3	2	2	1	3	3	3	3	2	2	3	3	3	2	0	3	1.8	1.8	1.8	166.11	1502	1502	0	24.906	By MS/MS	By MS/MS	By MS/MS	By MS/MS	By MS/MS	By MS/MS	By MS/MS	By matching	By MS/MS	By MS/MS	By MS/MS	By MS/MS	By MS/MS		By MS/MS	By MS/MS	By MS/MS	By MS/MS	By MS/MS	By MS/MS	By MS/MS	By MS/MS	By MS/MS	By MS/MS	By MS/MS	By MS/MS	By MS/MS	By MS/MS	By MS/MS		By MS/MS	0.7	0.7	0.7	0.7	0.7	0.7	0.7	0.7	1.8	0.7	0.7	0.7	0.7	0	0.7	1.8	0.7	0.7	0.7	1.8	1.8	1.8	1.8	0.7	1.8	1.8	1.8	1.8	0.7	0	1.8	549450000	28597000	24172000	22786000	14184000	12946000	15017000	3273300	1621400	24488000	15063000	1166400	5450700	39488000	0	98138000	28081000	6668700	2632700	5216400	16509000	16863000	25856000	11036000	4930100	20174000	28095000	26398000	25843000	5533400	0	19223000	15848000	15018000	13484000	5488600	8565800	8168100	2837700	552010	16388000	10064000	0	0	13174000	0	17216000	11339000	6659500	3974000	0	8319000	5108400	17357000	6484500	1424900	4093700	12943000	12127000	9317900	2135400	0	6593700	19	17	13	13	12	11	3	0	13	12	1	2	13	0	10	13	8	1	3	11	8	11	4	2	2	14	10	7	7	0	10	250				150	2788;6184;6185	True;True;True	3025;6835;6836	73355;73356;73357;73358;73359;73360;73361;73362;73363;73364;73365;73366;157504;157505;157506;157507;157508;157509;157510;157511;157512;157513;157514;157515;157516;157517;157518;157519;157520;157521;157522;157523;157524;157525;157526;157527;157528;157529;157530;157531;157532;157533;157534;157535;157536;157537;157538;157539;157540;157541;157542;157543;157544;157545;157546;157547;157548;157549;157550;157551;157552;157553;157554;157555;157556;157557;157558;157559;157560;157561;157562;157563;157564;157565;157566;157567;157568;157569;157570;157571;157572;157573;157574;157575;157576;157577;157578;157579;157580;157581;157582;157583;157584;157585;157586;157587;157588;157589;157590;157591;157592;157593;157594;157595;157596;157597;157598;157599;157600;157601;157602;157603;157604;157605;157606;157607;157608;157609;157610;157611;157612;157613;157614;157615;157616	177667;177668;177669;177670;177671;177672;177673;367429;367430;367431;367432;367433;367434;367435;367436;367437;367438;367439;367440;367441;367442;367443;367444;367445;367446;367447;367448;367449;367450;367451;367452;367453;367454;367455;367456;367457;367458;367459;367460;367461;367462;367463;367464;367465;367466;367467;367468;367469;367470;367471;367472;367473;367474;367475;367476;367477;367478;367479;367480;367481;367482;367483;367484;367485;367486;367487;367488;367489;367490;367491;367492;367493;367494;367495;367496;367497;367498;367499;367500;367501;367502;367503;367504;367505;367506;367507;367508;367509;367510;367511;367512;367513;367514;367515;367516;367517;367518;367519;367520;367521;367522;367523;367524;367525;367526;367527;367528;367529;367530;367531;367532;367533;367534;367535;367536;367537;367538;367539;367540;367541;367542;367543;367544;367545;367546;367547;367548;367549;367550;367551;367552;367553;367554;367555;367556;367557;367558;367559;367560;367561;367562;367563;367564;367565;367566;367567;367568;367569;367570;367571;367572;367573;367574;367575;367576;367577;367578;367579;367580;367581;367582;367583;367584;367585;367586;367587;367588;367589;367590;367591;367592;367593;367594;367595;367596;367597;367598;367599;367600;367601;367602;367603;367604;367605;367606;367607;367608;367609;367610;367611;367612;367613;367614;367615;367616;367617;367618;367619;367620;367621;367622;367623;367624;367625;367626;367627;367628;367629;367630;367631;367632;367633;367634;367635;367636;367637;367638;367639;367640;367641;367642;367643;367644;367645;367646;367647;367648;367649;367650;367651;367652;367653;367654;367655;367656;367657;367658;367659;367660;367661;367662;367663;367664;367665;367666;367667;367668;367669;367670;367671;367672;367673;367674	177669;367492;367660	431;432;433		19;20	275;277;1087		272;274
P0CH09;P0CH08	P0CH09;P0CH08	19;19	6;6	6;6	Ubiquitin-60S ribosomal protein L40;Ubiquitin;60S ribosomal protein L40	RPL40B;RPL40A	;	2	19	6	6	11	9	11	13	9	12	11	11	10	11	10	11	5	8	12	7	10	9	14	5	9	8	7	12	5	8	11	8	12	2	5	2	1	2	4	1	2	1	3	1	1	2	4	1	3	2	1	2	2	4	1	1	1	1	4	1	1	2	2	4	1	2	2	1	2	4	1	2	1	3	1	1	2	4	1	3	2	1	2	2	4	1	1	1	1	4	1	1	2	2	4	1	2	80.5	33.6	33.6	14.554	128	128;128	0	10.305	By MS/MS	By matching	By MS/MS	By MS/MS	By MS/MS	By matching	By matching	By MS/MS	By MS/MS	By matching	By matching	By MS/MS	By MS/MS	By MS/MS	By MS/MS	By MS/MS	By MS/MS	By matching	By MS/MS	By matching	By matching	By matching	By MS/MS	By MS/MS	By matching	By MS/MS	By matching	By matching	By MS/MS	By MS/MS	By MS/MS	58.6	54.7	58.6	68.8	54.7	58.6	54.7	64.8	54.7	54.7	58.6	69.5	53.9	68.8	58.6	54.7	58.6	58.6	69.5	53.9	54.7	54.7	54.7	68.8	53.9	54.7	58.6	58.6	68.8	16.4	49.2	340240000	9857100	2983000	9446700	11315000	5141500	5210900	3151800	19777000	6413900	3960500	1966300	21057000	5854300	37131000	64487000	5380400	8786500	4050100	41173000	1595500	1565600	3287400	8317300	20561000	1558300	5828700	9152600	5677300	11934000	2175800	1441100	6756100	0	3217400	2751900	4726700	2511900	2196200	3700600	5354400	0	2419700	4997600	3064100	14461000	21114000	0	6035200	3283500	6955900	0	0	0	0	4537900	0	0	4990400	3951000	2480800	0	1473600	5	0	7	6	2	0	0	6	9	0	0	12	2	10	8	2	3	0	30	0	0	0	1	10	0	1	0	0	2	1	1	118				151	211;212;489;509;591;891;892;3775;3776;4273;4274;4508;5594;5595;5681;5682;6052;6053;6661	True;True;True;True;False;False;False;False;False;False;False;True;False;False;False;False;False;False;True	227;228;527;547;635;967;968;4133;4134;4135;4136;4681;4682;4937;6158;6159;6255;6256;6682;6683;7350	6337;6338;6339;6340;6341;6342;6343;6344;6345;6346;6347;6348;6349;6350;6351;6352;6353;6354;6355;6356;6357;6358;6359;6360;6361;6362;6363;6364;6365;6366;6367;6368;6369;6370;6371;6372;6373;6374;6375;6376;6377;6378;6379;6380;6381;6382;6383;6384;6385;6386;6387;6388;6389;6390;6391;6392;6393;6394;6395;6396;6397;6398;6399;6400;6401;6402;6403;6404;6405;6406;6407;6408;6409;6410;6411;6412;6413;6414;6415;6416;6417;6418;6419;6420;6421;6422;6423;6424;6425;6426;6427;6428;6429;12550;12551;12552;12553;12554;12555;12556;12557;12558;12559;12851;12852;14575;14576;14577;14578;14579;14580;14581;14582;14583;14584;14585;14586;14587;14588;14589;14590;14591;14592;14593;20801;20802;20803;20804;20805;20806;20807;20808;20809;20810;20811;20812;20813;20814;20815;20816;20817;20818;20819;20820;20821;20822;20823;20824;20825;20826;20827;20828;20829;20830;20831;20832;20833;20834;20835;20836;20837;20838;20839;20840;20841;20842;20843;20844;20845;20846;20847;20848;20849;20850;20851;20852;20853;20854;20855;20856;20857;20858;20859;20860;20861;20862;20863;95855;95856;95857;95858;95859;95860;95861;95862;95863;95864;95865;95866;95867;95868;95869;95870;95871;95872;95873;95874;95875;95876;95877;95878;95879;95880;95881;95882;95883;95884;95885;95886;95887;95888;95889;95890;95891;95892;95893;95894;95895;95896;95897;95898;95899;95900;95901;95902;95903;95904;95905;95906;95907;95908;95909;95910;95911;95912;95913;95914;95915;95916;95917;95918;95919;95920;95921;95922;95923;95924;95925;95926;95927;95928;95929;95930;95931;95932;95933;95934;95935;95936;95937;95938;95939;95940;95941;95942;95943;95944;95945;95946;95947;95948;95949;95950;95951;95952;95953;95954;95955;95956;95957;95958;95959;95960;95961;95962;95963;95964;95965;95966;95967;95968;95969;95970;95971;95972;95973;95974;95975;95976;95977;95978;95979;95980;95981;95982;107128;107129;107130;107131;107132;107133;107134;107135;107136;107137;107138;107139;107140;107141;107142;107143;107144;107145;107146;107147;107148;112365;112366;112367;112368;112369;112370;112371;112372;112373;112374;112375;112376;112377;112378;112379;112380;112381;139582;139583;139584;139585;139586;139587;139588;139589;139590;139591;139592;139593;139594;139595;139596;139597;139598;139599;139600;139601;139602;139603;139604;139605;139606;139607;139608;139609;139610;139611;139612;139613;139614;139615;139616;139617;139618;141285;141286;141287;141288;141289;141290;141291;141292;141293;141294;141295;141296;141297;141298;141299;141300;141301;141302;141303;141304;141305;141306;141307;141308;141309;141310;141311;141312;141313;141314;141315;141316;141317;141318;141319;141320;141321;141322;141323;141324;141325;141326;141327;154233;154234;154235;154236;154237;154238;154239;154240;154241;154242;154243;154244;154245;154246;154247;154248;154249;154250;154251;154252;154253;154254;154255;154256;154257;154258;154259;154260;154261;154262;154263;154264;154265;154266;154267;154268;154269;154270;154271;154272;154273;154274;154275;154276;154277;154278;154279;154280;154281;154282;154283;154284;154285;169443;169444;169445;169446;169447;169448;169449;169450;169451;169452;169453;169454;169455;169456;169457;169458;169459;169460;169461;169462;169463;169464	15313;15314;15315;15316;15317;15318;15319;15320;15321;15322;15323;15324;15325;15326;15327;15328;15329;15330;15331;15332;15333;15334;15335;15336;15337;15338;15339;15340;15341;15342;15343;15344;15345;15346;15347;15348;15349;15350;15351;15352;15353;15354;15355;15356;15357;15358;15359;15360;15361;15362;15363;15364;15365;15366;15367;15368;15369;15370;15371;15372;15373;15374;15375;15376;15377;15378;15379;15380;15381;15382;15383;15384;15385;15386;15387;15388;15389;15390;15391;15392;15393;15394;15395;15396;15397;15398;15399;15400;15401;15402;15403;15404;15405;15406;29506;29507;29732;33036;33037;33038;45897;45898;45899;45900;45901;45902;45903;45904;45905;45906;45907;45908;45909;45910;45911;45912;45913;45914;45915;45916;45917;45918;45919;45920;45921;45922;45923;45924;45925;45926;45927;45928;45929;45930;45931;45932;45933;45934;45935;45936;45937;45938;45939;45940;45941;45942;45943;45944;45945;45946;45947;45948;45949;45950;45951;45952;45953;45954;45955;45956;45957;45958;45959;45960;45961;45962;45963;45964;45965;45966;45967;45968;45969;45970;45971;45972;45973;45974;45975;45976;45977;45978;45979;45980;45981;45982;45983;45984;45985;45986;45987;45988;45989;45990;45991;45992;45993;45994;45995;45996;45997;45998;45999;46000;46001;46002;46003;46004;46005;46006;46007;46008;46009;46010;46011;46012;46013;46014;46015;46016;46017;46018;46019;46020;46021;46022;46023;46024;46025;46026;46027;46028;46029;46030;46031;46032;46033;46034;46035;46036;46037;46038;46039;46040;46041;46042;46043;46044;46045;46046;46047;46048;46049;46050;46051;46052;46053;46054;46055;46056;46057;46058;46059;46060;46061;46062;46063;46064;46065;46066;46067;46068;46069;46070;46071;46072;46073;46074;46075;46076;46077;46078;46079;46080;46081;46082;46083;46084;46085;46086;46087;46088;46089;46090;46091;46092;46093;46094;46095;46096;46097;46098;46099;46100;46101;46102;46103;46104;46105;46106;46107;46108;46109;46110;46111;46112;46113;46114;46115;46116;46117;46118;46119;46120;46121;46122;46123;46124;46125;46126;46127;46128;46129;46130;46131;46132;46133;46134;46135;46136;46137;46138;46139;46140;46141;46142;46143;46144;46145;46146;46147;46148;46149;46150;46151;46152;46153;46154;46155;46156;46157;46158;46159;46160;46161;46162;46163;46164;46165;46166;46167;46168;46169;46170;46171;46172;46173;46174;46175;46176;46177;46178;46179;46180;46181;46182;46183;46184;46185;46186;46187;46188;46189;46190;46191;46192;46193;46194;46195;46196;46197;46198;46199;46200;46201;46202;46203;46204;46205;46206;46207;46208;46209;46210;46211;46212;46213;46214;46215;46216;46217;46218;46219;46220;46221;46222;46223;46224;46225;46226;46227;46228;46229;46230;46231;46232;46233;46234;46235;46236;46237;46238;46239;46240;46241;46242;46243;46244;46245;46246;46247;46248;46249;46250;46251;46252;46253;46254;46255;46256;46257;46258;46259;46260;46261;224206;224207;224208;224209;224210;224211;224212;224213;224214;224215;224216;224217;224218;224219;224220;224221;224222;224223;224224;224225;224226;224227;224228;224229;224230;224231;224232;224233;224234;224235;224236;224237;224238;224239;224240;224241;224242;224243;224244;224245;224246;224247;224248;224249;224250;224251;224252;224253;224254;224255;224256;224257;224258;224259;224260;224261;224262;224263;224264;224265;224266;224267;224268;224269;224270;224271;224272;224273;224274;224275;224276;224277;224278;224279;224280;224281;224282;224283;224284;224285;224286;224287;224288;224289;224290;224291;224292;224293;224294;224295;224296;224297;224298;224299;224300;224301;224302;224303;224304;224305;224306;224307;224308;224309;224310;224311;224312;224313;224314;224315;224316;224317;224318;224319;224320;224321;224322;224323;224324;224325;224326;224327;224328;224329;224330;224331;224332;224333;224334;224335;224336;224337;224338;224339;224340;224341;224342;224343;224344;224345;224346;224347;224348;224349;224350;224351;224352;224353;224354;224355;224356;224357;247628;247629;247630;247631;247632;247633;247634;247635;247636;247637;247638;247639;247640;247641;247642;247643;247644;247645;247646;247647;247648;247649;257556;257557;257558;257559;257560;257561;257562;257563;257564;257565;322895;322896;322897;322898;322899;322900;322901;322902;322903;322904;322905;322906;322907;322908;322909;322910;322911;322912;322913;322914;322915;322916;322917;322918;322919;322920;322921;322922;322923;322924;322925;322926;322927;322928;322929;322930;322931;322932;322933;322934;322935;322936;322937;322938;322939;322940;322941;322942;322943;322944;322945;322946;322947;326072;326073;326074;326075;326076;326077;326078;326079;326080;326081;326082;326083;326084;326085;326086;326087;326088;326089;326090;326091;326092;326093;326094;326095;326096;326097;326098;326099;326100;326101;326102;326103;326104;326105;326106;326107;326108;326109;326110;326111;326112;326113;326114;326115;326116;326117;326118;326119;326120;326121;326122;326123;326124;326125;326126;326127;326128;326129;326130;326131;326132;326133;326134;326135;326136;326137;326138;326139;326140;326141;326142;326143;326144;326145;326146;326147;326148;326149;326150;326151;326152;326153;326154;326155;326156;326157;326158;326159;326160;326161;326162;326163;326164;359434;359435;359436;359437;359438;359439;359440;359441;359442;359443;359444;359445;359446;359447;359448;359449;359450;359451;359452;359453;359454;359455;359456;359457;359458;359459;359460;359461;359462;359463;359464;359465;359466;359467;359468;359469;359470;359471;359472;359473;359474;359475;359476;359477;359478;359479;359480;359481;359482;359483;359484;359485;359486;359487;359488;359489;359490;359491;359492;359493;359494;359495;359496;359497;359498;359499;359500;359501;359502;359503;359504;359505;359506;359507;359508;359509;359510;359511;359512;359513;359514;359515;359516;359517;359518;359519;359520;359521;359522;359523;359524;359525;359526;359527;359528;359529;359530;359531;359532;359533;359534;359535;359536;359537;359538;359539;359540;359541;359542;359543;359544;359545;359546;359547;359548;359549;359550;359551;359552;359553;359554;359555;359556;359557;359558;359559;359560;359561;359562;359563;359564;359565;359566;359567;359568;359569;359570;359571;359572;359573;359574;359575;359576;359577;359578;359579;359580;359581;359582;359583;359584;359585;359586;359587;359588;359589;359590;359591;359592;359593;359594;359595;359596;359597;359598;359599;359600;359601;359602;359603;359604;359605;359606;359607;359608;359609;359610;359611;359612;359613;359614;359615;359616;359617;359618;359619;359620;359621;359622;359623;359624;359625;359626;359627;359628;359629;359630;359631;359632;359633;359634;359635;359636;359637;359638;359639;359640;359641;359642;359643;359644;359645;359646;359647;359648;359649;359650;359651;359652;359653;359654;397172;397173;397174;397175;397176;397177;397178;397179;397180;397181;397182	15390;15406;29507;29732;33036;46001;46233;224275;224285;247628;247633;257565;322895;322944;326128;326163;359434;359535;397173	325;326;329;330;331;332;434;435;436	43		6;11;27;29;48;63;88;93;114	1
P0CT04	P0CT04	12	12	12	Protease B inhibitor 2	PBI2		1	12	12	12	9	4	10	7	10	9	8	7	7	8	6	7	10	4	7	6	6	7	10	5	4	7	5	7	5	3	4	6	6	1	4	9	4	10	7	10	9	8	7	7	8	6	7	10	4	7	6	6	7	10	5	4	7	5	7	5	3	4	6	6	1	4	9	4	10	7	10	9	8	7	7	8	6	7	10	4	7	6	6	7	10	5	4	7	5	7	5	3	4	6	6	1	4	92	92	92	8.5897	75	75	0	64.378	By MS/MS	By MS/MS	By MS/MS	By MS/MS	By MS/MS	By MS/MS	By MS/MS	By MS/MS	By MS/MS	By MS/MS	By MS/MS	By MS/MS	By MS/MS	By MS/MS	By MS/MS	By MS/MS	By MS/MS	By MS/MS	By MS/MS	By MS/MS	By MS/MS	By MS/MS	By MS/MS	By MS/MS	By MS/MS	By MS/MS	By MS/MS	By MS/MS	By MS/MS	By MS/MS	By MS/MS	89.3	61.3	89.3	53.3	89.3	89.3	89.3	50.7	64	82.7	56	70.7	92	49.3	53.3	61.3	66.7	76	73.3	46.7	28	76	46.7	60	64	28	37.3	56	66.7	14.7	28	1126600000	49814000	12473000	106860000	56887000	33633000	43670000	29318000	52602000	43305000	25411000	17149000	39805000	63286000	23463000	62116000	13841000	33582000	18466000	195140000	6885500	19584000	25328000	15081000	35341000	18457000	15013000	11591000	21598000	25176000	0	11721000	17885000	6952200	26919000	15116000	15965000	15676000	13017000	15412000	17080000	10259000	11819000	12162000	12930000	7871600	8853800	10309000	18189000	17050000	30390000	9373000	11493000	16534000	14172000	7216300	10158000	9976600	8398500	13207000	5495400	0	9188500	45	12	48	40	36	35	28	28	40	27	30	28	25	8	16	5	27	17	85	7	23	14	15	14	8	6	6	12	16	1	9	711				152	939;1195;1289;1810;2678;2679;2826;2827;3904;4117;5615;6281	True;True;True;True;True;True;True;True;True;True;True;True	1017;1304;1402;1981;2906;2907;3069;3070;4287;4511;6182;6936	21686;21687;21688;21689;21690;21691;21692;21693;21694;21695;21696;21697;21698;21699;21700;21701;21702;21703;21704;21705;21706;21707;21708;27578;27579;27580;27581;27582;27583;27584;27585;27586;27587;27588;27589;27590;27591;27592;27593;27594;27595;29114;29115;29116;29117;29118;29119;29120;29121;29122;43829;43830;43831;43832;43833;43834;43835;43836;43837;43838;43839;43840;43841;43842;43843;43844;43845;43846;43847;43848;43849;70968;70969;70970;70971;70972;70973;70974;70975;70976;70977;70978;70979;70980;70981;70982;70983;70984;70985;70986;70987;70988;70989;70990;70991;70992;70993;70994;70995;73954;73955;73956;73957;73958;73959;73960;73961;73962;73963;73964;73965;73966;73967;73968;73969;73970;73971;73972;73973;73974;73975;73976;73977;73978;73979;73980;73981;73982;73983;73984;73985;73986;73987;73988;73989;73990;73991;73992;73993;73994;73995;73996;73997;73998;73999;74000;74001;74002;74003;74004;74005;74006;74007;74008;74009;74010;74011;74012;74013;74014;74015;74016;74017;74018;74019;74020;74021;74022;74023;74024;74025;74026;74027;74028;74029;74030;74031;74032;74033;74034;74035;74036;74037;74038;74039;74040;74041;74042;74043;74044;74045;74046;74047;74048;74049;74050;74051;74052;74053;74054;74055;74056;74057;74058;74059;74060;74061;74062;74063;74064;74065;74066;74067;74068;74069;74070;74071;74072;74073;74074;74075;74076;74077;74078;74079;74080;74081;98809;98810;98811;98812;98813;98814;98815;98816;98817;98818;98819;98820;98821;98822;98823;98824;98825;98826;98827;98828;98829;98830;98831;98832;98833;98834;98835;98836;98837;98838;98839;98840;98841;98842;98843;98844;98845;98846;103605;103606;103607;103608;103609;103610;103611;103612;103613;103614;103615;103616;103617;103618;103619;103620;103621;103622;103623;103624;103625;103626;103627;103628;103629;103630;103631;103632;103633;103634;103635;103636;103637;103638;103639;103640;103641;103642;103643;103644;103645;103646;103647;103648;103649;103650;103651;103652;103653;103654;103655;103656;103657;103658;140022;140023;140024;140025;140026;140027;140028;140029;140030;160348;160349;160350;160351;160352;160353;160354;160355;160356;160357;160358;160359;160360;160361;160362;160363;160364;160365;160366;160367;160368;160369;160370;160371;160372;160373;160374;160375;160376;160377;160378;160379;160380;160381;160382;160383;160384;160385;160386;160387;160388;160389;160390;160391;160392;160393;160394;160395;160396;160397;160398;160399;160400;160401;160402;160403;160404;160405;160406;160407;160408;160409;160410;160411;160412;160413;160414;160415;160416;160417;160418	48156;48157;48158;48159;48160;48161;48162;48163;48164;48165;48166;48167;48168;48169;48170;48171;48172;48173;48174;48175;48176;48177;48178;48179;48180;48181;48182;48183;48184;48185;48186;59555;59556;59557;59558;59559;59560;59561;59562;59563;59564;59565;61877;61878;61879;61880;99100;99101;99102;99103;99104;99105;99106;99107;99108;173805;173806;173807;173808;173809;173810;173811;173812;173813;173814;173815;173816;173817;173818;173819;173820;173821;173822;173823;173824;173825;173826;173827;173828;173829;173830;173831;173832;178433;178434;178435;178436;178437;178438;178439;178440;178441;178442;178443;178444;178445;178446;178447;178448;178449;178450;178451;178452;178453;178454;178455;178456;178457;178458;178459;178460;178461;178462;178463;178464;178465;178466;178467;178468;178469;178470;178471;178472;178473;178474;178475;178476;178477;178478;178479;178480;178481;178482;178483;178484;178485;178486;178487;178488;178489;178490;178491;178492;178493;178494;178495;178496;178497;178498;178499;178500;178501;178502;178503;178504;178505;178506;178507;178508;178509;178510;178511;178512;178513;178514;178515;178516;178517;178518;178519;178520;178521;178522;178523;178524;178525;178526;178527;178528;178529;178530;178531;178532;178533;178534;178535;178536;178537;178538;178539;178540;178541;178542;178543;178544;178545;178546;178547;178548;178549;178550;178551;178552;178553;178554;178555;178556;178557;178558;178559;178560;178561;178562;178563;178564;178565;178566;178567;178568;178569;178570;178571;178572;178573;178574;178575;178576;178577;178578;178579;178580;178581;178582;178583;178584;178585;178586;178587;178588;178589;178590;178591;178592;178593;178594;178595;178596;178597;178598;178599;178600;178601;178602;178603;178604;178605;178606;178607;178608;178609;178610;230801;230802;230803;230804;230805;230806;230807;230808;230809;230810;230811;230812;230813;230814;230815;230816;230817;230818;230819;230820;230821;230822;230823;230824;230825;230826;230827;241023;241024;241025;241026;241027;241028;241029;241030;241031;241032;241033;241034;241035;241036;241037;241038;241039;241040;241041;241042;241043;241044;241045;241046;241047;241048;241049;241050;241051;241052;241053;241054;241055;241056;241057;241058;241059;241060;241061;241062;241063;241064;241065;241066;241067;241068;241069;241070;241071;241072;241073;241074;241075;241076;241077;241078;323881;323882;323883;323884;323885;323886;323887;323888;323889;323890;323891;323892;323893;376602;376603;376604;376605;376606;376607;376608;376609;376610;376611;376612;376613;376614;376615;376616;376617;376618;376619;376620;376621;376622;376623;376624;376625;376626;376627;376628;376629;376630;376631;376632;376633;376634;376635;376636;376637;376638;376639;376640;376641;376642;376643;376644;376645;376646;376647;376648;376649;376650;376651;376652;376653;376654;376655;376656;376657;376658;376659;376660;376661;376662;376663;376664;376665;376666;376667;376668;376669;376670;376671;376672;376673;376674;376675;376676;376677;376678;376679;376680;376681;376682;376683;376684;376685;376686;376687;376688;376689;376690;376691;376692;376693;376694;376695;376696;376697;376698;376699;376700;376701;376702;376703;376704;376705;376706;376707;376708;376709;376710;376711;376712;376713;376714;376715;376716;376717;376718;376719;376720;376721;376722;376723;376724;376725;376726;376727;376728;376729;376730;376731;376732;376733;376734;376735;376736;376737;376738;376739;376740;376741;376742;376743;376744;376745;376746;376747;376748;376749;376750;376751;376752;376753;376754;376755;376756;376757;376758;376759;376760;376761;376762;376763;376764;376765;376766;376767;376768;376769;376770;376771;376772;376773;376774;376775;376776;376777;376778;376779;376780;376781;376782;376783;376784;376785;376786;376787;376788;376789;376790;376791;376792;376793;376794;376795;376796;376797;376798;376799;376800;376801;376802;376803;376804;376805;376806;376807;376808;376809;376810;376811;376812;376813;376814;376815;376816;376817;376818;376819;376820;376821;376822;376823;376824;376825;376826;376827;376828;376829;376830;376831;376832;376833;376834;376835;376836;376837;376838;376839;376840;376841;376842;376843;376844;376845;376846;376847;376848;376849;376850;376851;376852;376853;376854;376855;376856;376857;376858;376859;376860;376861;376862;376863;376864;376865;376866;376867;376868;376869;376870;376871;376872;376873;376874;376875;376876;376877;376878;376879;376880;376881;376882;376883;376884;376885;376886;376887;376888;376889;376890;376891;376892;376893;376894;376895;376896;376897;376898;376899;376900;376901;376902;376903;376904;376905;376906;376907;376908;376909;376910;376911;376912;376913;376914;376915;376916;376917;376918;376919;376920;376921;376922;376923;376924;376925;376926;376927;376928;376929;376930;376931;376932;376933;376934;376935;376936;376937;376938;376939;376940;376941;376942;376943;376944;376945;376946;376947;376948;376949;376950;376951;376952;376953;376954;376955;376956;376957	48156;59563;61878;99105;173819;173831;178445;178602;230817;241065;323887;376767	437;438;439;440;441;442;443;444;445			3;11;19;20;40;45;54;56;58
P0CX24;P0CX23	P0CX24;P0CX23	14;14	14;14	14;14	60S ribosomal protein L20-B;60S ribosomal protein L20-A	RPL20B;RPL20A	;	2	14	14	14	8	8	8	9	9	8	9	9	7	10	10	7	4	6	10	10	9	8	10	5	9	9	7	9	7	10	8	8	8	2	6	8	8	8	9	9	8	9	9	7	10	10	7	4	6	10	10	9	8	10	5	9	9	7	9	7	10	8	8	8	2	6	8	8	8	9	9	8	9	9	7	10	10	7	4	6	10	10	9	8	10	5	9	9	7	9	7	10	8	8	8	2	6	64	64	64	20.437	172	172;172	0	57.142	By MS/MS	By MS/MS	By MS/MS	By MS/MS	By MS/MS	By MS/MS	By MS/MS	By MS/MS	By MS/MS	By MS/MS	By MS/MS	By MS/MS	By MS/MS	By MS/MS	By MS/MS	By MS/MS	By MS/MS	By MS/MS	By MS/MS	By MS/MS	By MS/MS	By MS/MS	By MS/MS	By MS/MS	By MS/MS	By MS/MS	By MS/MS	By MS/MS	By MS/MS	By MS/MS	By MS/MS	38.4	34.3	43	44.8	45.3	39	45.3	48.3	30.2	47.1	47.1	35.5	22.1	41.3	33.7	47.1	44.8	44.8	50	23.8	45.3	44.8	41.3	50	45.3	47.1	44.8	43	35.5	12.8	34.3	3703800000	133720000	95848000	165410000	240280000	156960000	154240000	136970000	150350000	84982000	117940000	63548000	154610000	83707000	115820000	286650000	145090000	128260000	56783000	295510000	29985000	92871000	132780000	45277000	160080000	52111000	107850000	90181000	39051000	103590000	38866000	44460000	56343000	61048000	48934000	43369000	57874000	57156000	51872000	39603000	46769000	47477000	51560000	40976000	26433000	46159000	36047000	48780000	59481000	63742000	45206000	43865000	51837000	54934000	47803000	27440000	48698000	50690000	45220000	42294000	26956000	30241000	45761000	76	99	72	110	101	97	75	78	66	80	79	68	27	32	55	52	84	72	90	17	74	72	55	67	28	62	70	55	60	9	22	2004				153	379;666;1351;2201;3113;3114;3901;4234;4619;5176;5263;5359;5504;5982	True;True;True;True;True;True;True;True;True;True;True;True;True;True	408;712;1466;2399;3377;3378;3379;3380;4284;4639;5066;5705;5796;5898;6060;6605	10262;10263;10264;10265;10266;10267;10268;15724;15725;15726;15727;15728;15729;15730;15731;15732;15733;15734;15735;15736;15737;15738;15739;15740;15741;15742;15743;15744;15745;15746;15747;15748;15749;15750;15751;15752;15753;15754;15755;15756;15757;15758;15759;15760;15761;15762;15763;15764;15765;15766;15767;15768;15769;15770;15771;15772;15773;15774;15775;15776;15777;15778;15779;15780;15781;15782;15783;15784;15785;15786;15787;15788;15789;15790;15791;15792;15793;15794;15795;15796;15797;15798;15799;15800;15801;15802;15803;15804;15805;15806;15807;15808;15809;15810;15811;15812;15813;15814;15815;15816;15817;15818;15819;15820;15821;15822;15823;15824;15825;15826;15827;15828;15829;15830;15831;30621;59487;59488;59489;59490;59491;59492;59493;59494;59495;59496;59497;59498;59499;59500;59501;59502;59503;59504;59505;59506;59507;59508;59509;80816;80817;80818;80819;80820;80821;80822;80823;80824;80825;80826;80827;80828;80829;80830;80831;80832;80833;80834;80835;80836;80837;80838;80839;80840;80841;80842;80843;80844;80845;80846;80847;80848;80849;80850;80851;80852;80853;80854;80855;80856;80857;80858;80859;80860;80861;80862;80863;80864;80865;80866;98762;98763;98764;98765;98766;98767;98768;98769;98770;98771;98772;98773;98774;98775;98776;98777;98778;98779;98780;98781;98782;98783;98784;98785;98786;98787;98788;98789;98790;98791;98792;98793;98794;98795;98796;98797;98798;106014;106015;106016;106017;106018;106019;106020;106021;106022;106023;114913;114914;114915;114916;114917;114918;114919;114920;114921;114922;114923;114924;114925;114926;114927;114928;114929;114930;114931;114932;114933;114934;114935;114936;114937;114938;114939;114940;114941;114942;114943;114944;114945;114946;114947;114948;114949;114950;114951;114952;114953;114954;114955;114956;114957;114958;114959;114960;114961;114962;114963;114964;114965;114966;114967;114968;114969;114970;114971;114972;114973;114974;114975;114976;114977;114978;114979;130203;130204;130205;130206;130207;130208;130209;130210;130211;130212;130213;130214;131790;131791;131792;131793;131794;131795;131796;131797;131798;131799;131800;131801;131802;131803;131804;131805;131806;131807;131808;131809;131810;131811;131812;131813;131814;131815;131816;131817;131818;131819;131820;133499;133500;133501;133502;133503;133504;133505;133506;133507;133508;133509;133510;133511;133512;133513;133514;133515;133516;133517;133518;133519;133520;133521;133522;133523;133524;133525;133526;133527;133528;133529;133530;133531;133532;133533;133534;133535;133536;133537;133538;133539;133540;133541;133542;133543;133544;133545;133546;133547;133548;133549;133550;133551;133552;133553;133554;133555;133556;133557;133558;133559;133560;133561;133562;133563;133564;133565;133566;133567;133568;133569;133570;133571;133572;133573;133574;133575;133576;133577;133578;133579;133580;133581;133582;133583;133584;133585;133586;133587;133588;133589;133590;133591;133592;133593;133594;133595;133596;133597;133598;133599;133600;133601;133602;133603;133604;133605;133606;133607;133608;133609;133610;133611;133612;133613;137553;137554;137555;137556;137557;137558;137559;137560;137561;137562;137563;137564;137565;137566;137567;137568;137569;137570;137571;137572;137573;137574;137575;137576;137577;137578;137579;137580;137581;137582;137583;137584;137585;137586;137587;137588;137589;137590;137591;137592;137593;137594;137595;137596;137597;137598;137599;137600;137601;137602;137603;137604;137605;152407;152408;152409;152410;152411;152412;152413;152414;152415;152416;152417;152418;152419;152420;152421;152422;152423;152424;152425;152426;152427;152428;152429;152430;152431;152432;152433;152434;152435;152436;152437;152438;152439	23645;23646;23647;23648;23649;34719;34720;34721;34722;34723;34724;34725;34726;34727;34728;34729;34730;34731;34732;34733;34734;34735;34736;34737;34738;34739;34740;34741;34742;34743;34744;34745;34746;34747;34748;34749;34750;34751;34752;34753;34754;34755;34756;34757;34758;34759;34760;34761;34762;34763;34764;34765;34766;34767;34768;34769;34770;34771;34772;34773;34774;34775;34776;34777;34778;34779;34780;34781;34782;34783;34784;34785;34786;34787;34788;34789;34790;34791;34792;34793;34794;34795;34796;34797;34798;34799;34800;34801;34802;34803;34804;34805;34806;34807;34808;34809;34810;34811;34812;34813;34814;34815;34816;34817;34818;34819;34820;34821;34822;34823;34824;34825;34826;34827;34828;34829;34830;34831;34832;34833;34834;34835;34836;34837;34838;34839;34840;34841;34842;34843;34844;34845;34846;34847;34848;34849;34850;34851;34852;34853;34854;34855;34856;34857;34858;34859;34860;34861;34862;34863;34864;34865;34866;34867;34868;34869;34870;34871;34872;34873;34874;34875;34876;34877;34878;34879;34880;34881;34882;34883;34884;34885;34886;34887;34888;34889;34890;34891;34892;34893;34894;34895;34896;34897;34898;34899;34900;34901;34902;34903;34904;34905;34906;34907;34908;34909;34910;34911;34912;34913;34914;34915;34916;34917;34918;34919;34920;34921;34922;34923;34924;34925;34926;34927;34928;34929;34930;34931;34932;34933;34934;34935;34936;34937;34938;34939;34940;34941;34942;34943;34944;34945;34946;34947;34948;34949;34950;34951;34952;34953;34954;34955;34956;34957;34958;34959;34960;34961;34962;34963;34964;34965;34966;34967;34968;34969;34970;34971;34972;34973;34974;34975;34976;34977;34978;34979;34980;34981;34982;34983;34984;34985;34986;34987;34988;34989;34990;34991;34992;34993;34994;34995;34996;34997;34998;34999;35000;35001;35002;35003;35004;35005;35006;35007;35008;35009;35010;35011;35012;35013;35014;35015;35016;35017;35018;35019;35020;35021;35022;35023;35024;35025;35026;35027;35028;35029;35030;35031;35032;35033;35034;35035;35036;35037;35038;35039;35040;35041;35042;35043;35044;35045;35046;35047;35048;35049;35050;35051;35052;35053;35054;35055;35056;35057;35058;35059;35060;35061;35062;35063;35064;35065;35066;35067;35068;35069;35070;35071;35072;35073;35074;35075;35076;35077;35078;35079;35080;35081;35082;35083;35084;35085;35086;35087;35088;35089;35090;35091;35092;35093;35094;35095;35096;35097;35098;35099;35100;35101;35102;35103;35104;35105;35106;35107;35108;35109;35110;35111;35112;35113;35114;35115;35116;35117;35118;35119;35120;35121;35122;35123;35124;35125;35126;35127;35128;35129;35130;35131;35132;35133;35134;35135;35136;35137;35138;35139;35140;35141;35142;35143;35144;35145;35146;35147;35148;35149;35150;35151;35152;35153;35154;35155;35156;35157;35158;35159;35160;35161;35162;35163;35164;35165;35166;35167;35168;35169;35170;35171;35172;35173;35174;35175;35176;35177;35178;35179;35180;35181;35182;35183;35184;35185;35186;35187;35188;35189;35190;35191;35192;35193;35194;35195;35196;35197;35198;35199;35200;35201;35202;35203;35204;35205;35206;35207;35208;35209;35210;35211;35212;35213;35214;35215;35216;35217;35218;35219;35220;35221;35222;35223;35224;35225;35226;35227;35228;35229;35230;35231;35232;35233;35234;35235;35236;35237;35238;35239;35240;35241;35242;35243;35244;35245;35246;35247;35248;35249;35250;35251;35252;35253;35254;35255;35256;35257;35258;35259;35260;35261;35262;35263;35264;35265;35266;35267;35268;35269;35270;35271;35272;35273;35274;35275;35276;35277;35278;35279;35280;35281;35282;35283;35284;35285;35286;35287;35288;35289;35290;35291;35292;35293;35294;35295;35296;35297;35298;35299;35300;35301;35302;35303;35304;35305;35306;35307;35308;35309;35310;35311;35312;35313;35314;35315;35316;35317;35318;35319;35320;35321;35322;35323;35324;35325;35326;35327;35328;35329;35330;35331;35332;35333;35334;35335;35336;35337;35338;35339;35340;35341;35342;35343;35344;35345;35346;35347;35348;35349;35350;35351;35352;35353;35354;35355;35356;35357;35358;35359;35360;35361;35362;35363;35364;35365;35366;35367;35368;35369;35370;35371;35372;35373;35374;35375;35376;35377;35378;35379;35380;35381;35382;35383;35384;35385;35386;35387;35388;35389;35390;35391;35392;35393;35394;35395;35396;35397;35398;35399;35400;35401;35402;35403;35404;35405;35406;35407;35408;35409;35410;35411;35412;35413;35414;35415;35416;35417;35418;35419;35420;35421;35422;35423;35424;35425;35426;35427;35428;35429;35430;35431;35432;35433;35434;35435;35436;35437;35438;35439;35440;35441;35442;35443;35444;35445;35446;35447;35448;35449;35450;35451;35452;35453;35454;35455;35456;35457;35458;35459;35460;35461;35462;35463;35464;35465;35466;35467;35468;35469;35470;35471;35472;35473;35474;35475;35476;35477;35478;35479;35480;35481;35482;35483;35484;35485;35486;35487;35488;35489;35490;35491;35492;35493;35494;35495;35496;35497;35498;35499;35500;35501;35502;35503;35504;35505;35506;35507;35508;35509;35510;35511;35512;35513;35514;35515;35516;35517;35518;35519;35520;35521;35522;35523;35524;35525;35526;35527;35528;35529;35530;35531;35532;35533;35534;35535;35536;35537;35538;35539;35540;35541;35542;35543;64525;149167;149168;193511;193512;193513;193514;193515;193516;193517;193518;193519;193520;193521;193522;193523;193524;193525;193526;193527;193528;193529;193530;193531;193532;193533;193534;193535;193536;193537;193538;193539;193540;193541;193542;193543;193544;193545;193546;193547;193548;193549;193550;193551;193552;193553;193554;193555;193556;193557;193558;193559;193560;193561;193562;193563;193564;193565;193566;193567;193568;193569;193570;193571;193572;193573;193574;193575;193576;193577;193578;193579;193580;193581;193582;193583;193584;193585;193586;193587;193588;193589;193590;193591;193592;193593;193594;193595;193596;193597;193598;193599;193600;193601;193602;193603;193604;193605;193606;193607;193608;193609;193610;193611;193612;193613;193614;193615;193616;193617;193618;193619;193620;193621;193622;193623;193624;193625;193626;193627;193628;193629;193630;193631;193632;193633;193634;193635;193636;193637;193638;193639;230745;230746;230747;230748;230749;230750;230751;230752;230753;230754;230755;230756;230757;230758;230759;230760;230761;230762;230763;230764;230765;230766;230767;230768;230769;230770;230771;230772;230773;230774;230775;230776;230777;230778;230779;230780;230781;230782;230783;230784;246353;246354;263320;263321;263322;263323;263324;263325;263326;263327;263328;263329;263330;263331;263332;263333;263334;263335;263336;263337;263338;263339;263340;263341;263342;263343;263344;263345;263346;263347;263348;263349;263350;263351;263352;263353;263354;263355;263356;263357;263358;263359;263360;263361;263362;263363;263364;263365;263366;263367;263368;263369;263370;263371;263372;263373;263374;263375;263376;263377;263378;263379;263380;263381;263382;263383;263384;263385;263386;263387;263388;263389;263390;263391;263392;263393;263394;263395;263396;263397;263398;263399;263400;263401;263402;263403;263404;263405;263406;263407;263408;263409;263410;263411;263412;263413;263414;263415;263416;263417;263418;263419;263420;263421;263422;263423;263424;263425;263426;263427;263428;263429;263430;263431;263432;263433;263434;263435;263436;263437;263438;263439;263440;263441;263442;263443;263444;263445;263446;263447;263448;263449;263450;263451;263452;263453;263454;263455;263456;263457;263458;263459;263460;263461;263462;263463;263464;263465;263466;263467;263468;263469;263470;263471;263472;263473;263474;263475;263476;263477;263478;263479;263480;263481;263482;263483;263484;263485;263486;263487;263488;263489;263490;263491;263492;263493;263494;263495;263496;263497;263498;263499;263500;263501;263502;263503;263504;263505;263506;263507;263508;263509;263510;263511;263512;263513;263514;263515;263516;263517;263518;263519;263520;263521;263522;263523;263524;263525;263526;263527;263528;263529;263530;263531;263532;263533;263534;263535;263536;263537;263538;263539;263540;263541;263542;263543;263544;263545;263546;263547;263548;263549;263550;263551;263552;263553;263554;263555;263556;263557;263558;263559;263560;263561;263562;263563;263564;263565;263566;263567;263568;263569;263570;263571;263572;263573;263574;263575;263576;263577;263578;263579;263580;263581;263582;263583;263584;263585;263586;263587;263588;263589;263590;263591;263592;263593;263594;263595;263596;263597;263598;263599;263600;263601;263602;263603;263604;263605;263606;263607;263608;263609;263610;263611;263612;263613;263614;263615;263616;263617;263618;263619;263620;263621;263622;263623;263624;263625;263626;263627;263628;263629;263630;263631;263632;263633;263634;263635;263636;263637;263638;263639;263640;263641;263642;263643;263644;263645;263646;263647;263648;263649;263650;263651;263652;263653;263654;263655;263656;263657;263658;263659;263660;263661;263662;263663;263664;263665;263666;263667;263668;263669;263670;263671;263672;263673;263674;263675;263676;263677;263678;263679;263680;263681;263682;263683;263684;263685;263686;263687;263688;263689;263690;263691;263692;263693;263694;263695;263696;263697;263698;263699;263700;263701;263702;263703;263704;263705;263706;263707;263708;263709;263710;263711;263712;263713;263714;263715;263716;263717;263718;263719;263720;263721;263722;263723;263724;263725;263726;263727;263728;263729;263730;263731;263732;263733;263734;263735;263736;263737;263738;263739;263740;263741;263742;263743;263744;263745;263746;263747;263748;263749;263750;263751;263752;263753;263754;263755;303559;303560;303561;303562;303563;303564;306693;306694;306695;306696;306697;306698;306699;306700;309624;309625;309626;309627;309628;309629;309630;309631;309632;309633;309634;309635;309636;309637;309638;309639;309640;309641;309642;309643;309644;309645;309646;309647;309648;309649;309650;309651;309652;309653;309654;309655;309656;309657;309658;309659;309660;309661;309662;309663;309664;309665;309666;309667;309668;309669;309670;309671;309672;309673;309674;309675;309676;309677;309678;309679;309680;309681;309682;309683;309684;309685;309686;309687;309688;309689;309690;309691;309692;309693;309694;309695;309696;309697;309698;309699;309700;309701;309702;309703;309704;309705;309706;309707;309708;309709;309710;309711;309712;309713;309714;309715;309716;309717;309718;309719;309720;309721;309722;309723;309724;309725;309726;309727;309728;309729;309730;309731;309732;309733;309734;309735;309736;309737;309738;309739;309740;309741;309742;309743;309744;309745;309746;309747;309748;309749;309750;309751;309752;309753;309754;309755;309756;309757;309758;309759;309760;309761;309762;309763;309764;309765;309766;309767;309768;309769;309770;309771;309772;309773;309774;309775;309776;309777;309778;309779;309780;309781;309782;309783;309784;309785;309786;309787;309788;309789;309790;309791;309792;309793;309794;309795;309796;309797;309798;309799;309800;309801;309802;309803;309804;309805;309806;309807;309808;309809;309810;309811;309812;309813;309814;309815;309816;309817;309818;309819;309820;309821;309822;309823;309824;309825;309826;309827;309828;309829;309830;309831;309832;309833;309834;309835;309836;309837;309838;309839;309840;309841;309842;309843;309844;309845;309846;309847;309848;309849;309850;309851;309852;309853;309854;309855;309856;309857;309858;309859;309860;309861;309862;309863;309864;309865;309866;309867;309868;309869;309870;309871;309872;309873;309874;309875;309876;309877;309878;309879;309880;309881;309882;309883;309884;309885;309886;309887;309888;309889;309890;309891;309892;309893;309894;309895;309896;309897;309898;309899;309900;309901;309902;309903;309904;309905;309906;309907;309908;309909;309910;309911;309912;309913;309914;309915;309916;309917;309918;309919;309920;309921;309922;309923;309924;309925;309926;309927;309928;309929;309930;309931;309932;309933;309934;309935;309936;309937;309938;309939;309940;309941;309942;309943;309944;309945;309946;309947;309948;309949;309950;309951;309952;309953;309954;309955;309956;309957;309958;309959;309960;309961;309962;309963;309964;309965;309966;309967;309968;309969;309970;309971;309972;309973;309974;309975;309976;309977;309978;309979;309980;309981;309982;309983;309984;309985;309986;309987;309988;309989;309990;309991;309992;309993;309994;309995;309996;309997;309998;309999;310000;310001;310002;310003;310004;310005;310006;310007;310008;310009;310010;310011;310012;310013;310014;310015;310016;310017;310018;310019;310020;310021;310022;310023;310024;310025;310026;310027;310028;310029;310030;310031;310032;310033;310034;310035;310036;310037;310038;310039;310040;310041;310042;310043;310044;310045;310046;310047;310048;310049;310050;310051;310052;310053;310054;310055;310056;310057;310058;310059;310060;310061;310062;310063;310064;310065;310066;310067;310068;310069;310070;310071;310072;310073;310074;310075;310076;310077;310078;310079;310080;310081;319090;319091;319092;319093;319094;319095;319096;319097;319098;319099;319100;319101;319102;319103;319104;319105;319106;319107;319108;319109;319110;319111;319112;319113;319114;319115;319116;319117;319118;319119;319120;319121;319122;319123;319124;319125;319126;319127;319128;319129;319130;319131;319132;319133;319134;319135;319136;319137;319138;319139;319140;319141;319142;319143;319144;319145;355563;355564;355565;355566;355567;355568;355569;355570;355571;355572;355573;355574;355575;355576;355577;355578;355579;355580;355581;355582;355583;355584;355585;355586;355587;355588;355589;355590;355591;355592;355593;355594;355595;355596;355597;355598;355599;355600;355601;355602;355603;355604;355605	23649;34757;64525;149167;193602;193616;230783;246353;263662;303564;306698;309787;319132;355573	446;447;448;449;450;451;452;453	87		71;73;131;136;141;149;161;166	27
P0CX26;P0CX25	P0CX26;P0CX25	2;2	2;2	2;2	60S ribosomal protein L43-B;60S ribosomal protein L43-A	RPL43B;RPL43A	;	2	2	2	2	1	0	1	0	2	2	2	2	2	2	2	2	2	1	1	2	2	2	2	2	2	2	2	2	2	2	2	2	2	2	2	1	0	1	0	2	2	2	2	2	2	2	2	2	1	1	2	2	2	2	2	2	2	2	2	2	2	2	2	2	2	2	1	0	1	0	2	2	2	2	2	2	2	2	2	1	1	2	2	2	2	2	2	2	2	2	2	2	2	2	2	2	2	47.8	47.8	47.8	10.091	92	92;92	0	41.716	By MS/MS		By MS/MS		By MS/MS	By MS/MS	By MS/MS	By MS/MS	By MS/MS	By MS/MS	By MS/MS	By MS/MS	By MS/MS	By MS/MS	By matching	By MS/MS	By MS/MS	By MS/MS	By MS/MS	By MS/MS	By MS/MS	By MS/MS	By MS/MS	By matching	By MS/MS	By MS/MS	By MS/MS	By MS/MS	By matching	By MS/MS	By MS/MS	32.6	0	32.6	0	47.8	47.8	47.8	47.8	47.8	47.8	47.8	47.8	47.8	32.6	15.2	47.8	47.8	47.8	47.8	47.8	47.8	47.8	47.8	47.8	47.8	47.8	47.8	47.8	47.8	47.8	47.8	2231800000	1350500	0	348220	0	18322000	17673000	23435000	101770000	18321000	14807000	14718000	657430000	741450000	57428000	6249100	15687000	8623000	12848000	307460000	13358000	27058000	21934000	4948700	23519000	36177000	9781100	8819900	8663400	16004000	18591000	25072000	0	0	0	0	8486500	6988700	10881000	41965000	5723600	8336900	6447100	145210000	133640000	0	0	7365400	4621600	10136000	92963000	9933900	14952000	6065500	6225400	6896600	16310000	4845200	6063800	5813700	8090300	12161000	14945000	1	0	1	0	22	18	29	3	18	23	23	1	7	1	0	9	21	14	2	11	30	22	9	0	21	8	12	16	0	7	18	347				154	5889;6595	True;True	6492;6493;7280	148381;148382;148383;148384;148385;148386;148387;148388;148389;148390;148391;148392;148393;148394;148395;148396;148397;148398;148399;148400;148401;148402;148403;148404;148405;148406;148407;148408;148409;148410;148411;148412;148413;148414;148415;148416;148417;148418;148419;148420;148421;148422;148423;148424;148425;148426;148427;148428;148429;148430;148431;148432;148433;148434;148435;148436;148437;148438;148439;148440;148441;148442;148443;148444;148445;148446;148447;148448;148449;148450;148451;148452;148453;148454;148455;148456;148457;148458;148459;148460;148461;148462;148463;148464;148465;148466;148467;148468;148469;148470;148471;148472;148473;148474;148475;148476;148477;148478;148479;148480;148481;148482;148483;148484;148485;148486;148487;148488;148489;148490;148491;148492;148493;148494;148495;148496;148497;148498;148499;148500;148501;148502;148503;148504;148505;167902;167903;167904;167905;167906;167907;167908;167909;167910;167911;167912;167913;167914;167915;167916;167917;167918;167919;167920;167921;167922;167923;167924;167925;167926;167927;167928;167929;167930;167931;167932;167933;167934;167935;167936;167937;167938;167939;167940;167941;167942;167943;167944;167945;167946;167947;167948;167949;167950;167951;167952;167953;167954;167955;167956;167957;167958;167959;167960;167961;167962	343774;343775;343776;343777;343778;343779;343780;343781;343782;343783;343784;343785;343786;343787;343788;343789;343790;343791;343792;343793;343794;343795;343796;343797;343798;343799;343800;343801;343802;343803;343804;343805;343806;343807;343808;343809;343810;343811;343812;343813;343814;343815;343816;343817;343818;343819;343820;343821;343822;343823;343824;343825;343826;343827;343828;343829;343830;343831;343832;343833;343834;343835;343836;343837;343838;343839;343840;343841;343842;343843;343844;343845;343846;343847;343848;343849;343850;343851;343852;343853;343854;343855;343856;343857;343858;343859;343860;343861;343862;343863;343864;343865;343866;343867;343868;343869;343870;343871;343872;343873;343874;343875;343876;343877;343878;343879;343880;343881;343882;343883;343884;343885;343886;343887;343888;343889;343890;343891;343892;343893;343894;343895;343896;343897;343898;343899;343900;343901;343902;343903;343904;343905;343906;343907;343908;343909;343910;343911;343912;343913;343914;343915;343916;343917;343918;343919;343920;343921;343922;343923;343924;343925;343926;343927;343928;343929;343930;343931;343932;343933;343934;343935;343936;343937;343938;343939;343940;343941;343942;343943;343944;343945;343946;343947;343948;343949;343950;343951;343952;343953;343954;343955;343956;343957;343958;343959;343960;343961;343962;343963;343964;343965;343966;343967;343968;343969;343970;343971;343972;343973;343974;343975;343976;343977;343978;343979;343980;343981;343982;343983;343984;343985;343986;343987;343988;343989;343990;343991;343992;343993;343994;343995;343996;343997;343998;343999;344000;344001;394340;394341;394342;394343;394344;394345;394346;394347;394348;394349;394350;394351;394352;394353;394354;394355;394356;394357;394358;394359;394360;394361;394362;394363;394364;394365;394366;394367;394368;394369;394370;394371;394372;394373;394374;394375;394376;394377;394378;394379;394380;394381;394382;394383;394384;394385;394386;394387;394388;394389;394390;394391;394392;394393;394394;394395;394396;394397;394398;394399;394400;394401;394402;394403;394404;394405;394406;394407;394408;394409;394410;394411;394412;394413;394414;394415;394416;394417;394418;394419;394420;394421;394422;394423;394424;394425;394426;394427;394428;394429;394430;394431;394432;394433;394434;394435;394436;394437;394438;394439;394440;394441;394442;394443;394444;394445;394446;394447;394448;394449;394450;394451;394452;394453;394454;394455;394456;394457;394458;394459;394460	343972;394412		88			89
P0CX28;P0CX27	P0CX28;P0CX27	9;9	9;9	9;9	60S ribosomal protein L42-B;60S ribosomal protein L42-A	RPL42B;RPL42A	;	2	9	9	9	5	3	5	6	5	7	4	3	5	6	7	4	2	1	5	5	6	4	3	4	7	3	6	3	4	5	5	5	5	1	3	5	3	5	6	5	7	4	3	5	6	7	4	2	1	5	5	6	4	3	4	7	3	6	3	4	5	5	5	5	1	3	5	3	5	6	5	7	4	3	5	6	7	4	2	1	5	5	6	4	3	4	7	3	6	3	4	5	5	5	5	1	3	37.7	37.7	37.7	12.211	106	106;106	0	19.1	By MS/MS	By MS/MS	By MS/MS	By MS/MS	By MS/MS	By MS/MS	By MS/MS	By matching	By MS/MS	By MS/MS	By MS/MS	By matching	By MS/MS	By MS/MS	By MS/MS	By MS/MS	By MS/MS	By MS/MS	By MS/MS	By MS/MS	By MS/MS	By MS/MS	By MS/MS	By MS/MS	By MS/MS	By MS/MS	By MS/MS	By MS/MS	By MS/MS	By MS/MS	By MS/MS	36.8	17.9	36.8	36.8	30.2	37.7	25.5	20.8	28.3	27.4	30.2	29.2	18.9	7.5	36.8	29.2	30.2	20.8	29.2	25.5	37.7	17.9	36.8	29.2	25.5	29.2	29.2	27.4	29.2	8.5	17	417730000	10785000	4413200	12802000	8061800	13105000	17941000	16195000	4305000	12533000	15437000	19498000	9749200	3680100	1837900	36476000	13675000	18079000	8067900	19779000	15114000	24051000	18554000	10316000	2217000	39103000	11761000	16240000	15752000	7132900	1201400	9871600	6346000	2900800	6535600	1116400	6902100	6063900	7726500	3007500	6737100	6629000	6875700	2856100	5561600	0	9180700	7826300	4892700	5095800	7759600	6203400	7697900	9001300	7432500	2642700	17054000	7498600	7930200	6622800	2521500	0	6331300	4	2	4	1	9	7	12	0	10	15	12	0	2	3	13	9	7	7	11	6	17	7	7	2	15	8	8	4	5	1	9	217				155	497;1878;1879;2942;4267;5759;5760;6443;6444	True;True;True;True;True;True;True;True;True	535;2059;2060;3197;4675;6343;6344;7114;7115	12708;12709;12710;12711;12712;12713;12714;12715;12716;12717;12718;12719;12720;12721;12722;12723;12724;12725;12726;12727;12728;12729;12730;12731;12732;12733;12734;12735;12736;12737;12738;12739;12740;12741;12742;45987;45988;45989;45990;45991;45992;45993;45994;45995;45996;45997;45998;45999;46000;46001;46002;46003;46004;46005;46006;46007;46008;46009;46010;46011;46012;46013;46014;46015;46016;46017;46018;46019;46020;46021;46022;46023;46024;77591;77592;77593;77594;77595;77596;77597;77598;77599;77600;77601;106857;106858;106859;106860;106861;106862;106863;106864;106865;106866;106867;106868;143292;143293;143294;143295;143296;143297;143298;143299;143300;143301;143302;143303;143304;143305;143306;143307;143308;143309;143310;143311;143312;143313;143314;143315;143316;143317;143318;143319;143320;143321;143322;143323;143324;143325;143326;143327;143328;143329;143330;143331;143332;143333;143334;143335;143336;143337;143338;143339;143340;143341;143342;143343;143344;143345;143346;143347;143348;143349;143350;143351;143352;143353;143354;143355;143356;143357;143358;143359;143360;143361;143362;143363;143364;143365;143366;143367;143368;143369;143370;143371;143372;143373;143374;163863;163864;163865;163866;163867;163868;163869;163870;163871;163872;163873;163874;163875;163876;163877;163878;163879;163880;163881;163882;163883;163884;163885;163886;163887;163888;163889;163890;163891;163892	29614;29615;29616;29617;29618;29619;29620;29621;29622;104928;104929;104930;104931;104932;104933;104934;104935;104936;104937;104938;104939;104940;104941;104942;104943;104944;104945;104946;104947;104948;104949;104950;104951;104952;104953;104954;104955;104956;104957;104958;104959;104960;104961;104962;104963;104964;104965;104966;104967;104968;104969;104970;104971;104972;104973;104974;104975;104976;104977;104978;104979;104980;104981;104982;104983;104984;104985;104986;104987;104988;104989;104990;104991;104992;104993;104994;104995;104996;186333;186334;186335;247081;247082;247083;247084;330170;330171;330172;330173;330174;330175;330176;330177;330178;330179;330180;330181;330182;330183;330184;330185;330186;330187;330188;330189;330190;330191;330192;330193;330194;330195;330196;330197;330198;330199;330200;330201;330202;330203;330204;330205;330206;330207;330208;330209;330210;330211;330212;330213;330214;330215;330216;330217;330218;330219;330220;330221;330222;330223;330224;330225;330226;330227;330228;330229;330230;330231;330232;330233;330234;330235;330236;330237;330238;330239;330240;330241;330242;330243;330244;330245;330246;330247;330248;330249;330250;330251;330252;330253;330254;330255;330256;330257;330258;330259;330260;330261;330262;330263;330264;330265;330266;330267;330268;330269;330270;330271;330272;330273;330274;330275;330276;330277;330278;330279;330280;330281;330282;330283;330284;330285;330286;330287;330288;330289;330290;330291;330292;330293;330294;330295;385013;385014;385015;385016;385017;385018;385019;385020	29620;104941;104981;186335;247083;330278;330292;385013;385020	454;455;456;457			78;86;97;98
P0CX30;P0CX29	P0CX30;P0CX29	9;9	9;9	9;9	40S ribosomal protein S23-B;40S ribosomal protein S23-A	RPS23B;RPS23A	;	2	9	9	9	0	0	1	3	1	1	1	3	1	2	1	1	0	7	4	1	1	1	3	1	1	1	1	2	2	2	1	1	1	0	0	0	0	1	3	1	1	1	3	1	2	1	1	0	7	4	1	1	1	3	1	1	1	1	2	2	2	1	1	1	0	0	0	0	1	3	1	1	1	3	1	2	1	1	0	7	4	1	1	1	3	1	1	1	1	2	2	2	1	1	1	0	0	62.1	62.1	62.1	16.038	145	145;145	0	18.224			By matching	By matching	By MS/MS	By matching	By MS/MS	By matching	By MS/MS	By MS/MS	By MS/MS	By matching		By MS/MS	By MS/MS	By matching	By matching	By MS/MS	By MS/MS	By matching	By MS/MS	By matching	By matching	By matching	By MS/MS	By matching	By matching	By matching	By matching			0	0	7.6	29.7	7.6	7.6	7.6	29.7	7.6	9	7.6	13.1	0	62.1	24.8	9	7.6	7.6	29.7	7.6	7.6	7.6	7.6	20.7	9	9	7.6	7.6	13.1	0	0	164490000	0	0	66286	3489100	1394400	623190	2183300	4291400	1143600	2521900	2697300	1223000	0	87763000	13423000	58990	396460	1872100	21852000	180470	1798800	450830	490960	6082300	6478400	931110	360560	1213800	1506000	0	0	0	0	0	2133700	0	0	0	2519700	0	1782100	0	0	0	29990000	4584100	0	0	0	7921900	0	0	0	0	3643200	8141300	1140700	0	0	0	0	0	0	0	0	0	5	0	4	0	3	3	4	0	0	20	6	0	0	5	5	0	4	0	0	0	4	0	0	0	0	0	0	63				156	1572;3459;4539;5204;5205;6211;6340;6341;6378	True;True;True;True;True;True;True;True;True	1708;3757;4972;5735;5736;6862;7000;7001;7044	37110;37111;37112;89128;89129;89130;89131;89132;89133;112977;112978;112979;112980;112981;112982;112983;112984;112985;112986;112987;112988;112989;112990;130726;130727;130728;130729;130730;130731;130732;130733;130734;130735;130736;130737;130738;158132;158133;158134;158135;158136;158137;161932;161933;161934;161935;161936;161937;161938;161939;161940;161941;161942;161943;161944;161945;161946;161947;161948;161949;161950;161951;161952;161953;161954;161955;161956;161957;161958;161959;161960;161961;161962;161963;161964;161965;161966;161967;161968;161969;161970;161971;161972;161973;161974;161975;161976;161977;161978;161979;161980;162660	82763;82764;82765;211952;211953;211954;258687;258688;258689;304478;304479;304480;304481;304482;304483;304484;304485;304486;369119;369120;381208;381209;381210;381211;381212;381213;381214;381215;381216;381217;381218;381219;381220;381221;381222;381223;381224;381225;381226;381227;381228;381229;381230;381231;381232;381233;381234;381235;381236;381237;381238;381239;381240;381241;381242;381243;381244;381245;381246;381247;381248;381249;382433	82763;211953;258689;304479;304481;369120;381234;381247;382433	458;459;460;461;462;463			39;50;56;110;137;139
P0CX32;P0CX31	P0CX32;P0CX31	7;7	7;7	7;7	40S ribosomal protein S24-B;40S ribosomal protein S24-A	RPS24B;RPS24A	;	2	7	7	7	4	3	3	3	4	3	1	3	3	2	3	0	0	4	2	3	3	1	5	2	2	3	3	0	1	4	4	1	1	0	1	4	3	3	3	4	3	1	3	3	2	3	0	0	4	2	3	3	1	5	2	2	3	3	0	1	4	4	1	1	0	1	4	3	3	3	4	3	1	3	3	2	3	0	0	4	2	3	3	1	5	2	2	3	3	0	1	4	4	1	1	0	1	60.7	60.7	60.7	15.329	135	135;135	0	16.633	By MS/MS	By MS/MS	By MS/MS	By matching	By MS/MS	By MS/MS	By matching	By MS/MS	By MS/MS	By MS/MS	By MS/MS			By MS/MS	By MS/MS	By MS/MS	By MS/MS	By MS/MS	By MS/MS	By matching	By MS/MS	By matching	By MS/MS		By MS/MS	By MS/MS	By MS/MS	By MS/MS	By MS/MS		By matching	40.7	25.9	25.9	36.3	34.1	36.3	7.4	40.7	25.9	21.5	25.9	0	0	45.2	14.1	25.9	25.9	7.4	52.6	14.1	21.5	25.9	25.9	0	6.7	37.8	33.3	7.4	6.7	0	6.7	232570000	14004000	8652400	11182000	8119200	7344400	5715500	3262200	12404000	5565500	2148900	5683400	0	0	31101000	9179800	3999600	19740000	1366200	48119000	1381600	2239000	4660900	11256000	0	3962400	4757000	4274100	1594700	453690	0	404770	4705900	3719000	3316600	1754800	4075800	3137900	0	5251200	3659900	3417200	4022100	0	0	6817100	3905500	3019700	7776600	0	4743000	2442700	3077700	4652100	5651000	0	0	2665000	2724600	0	0	0	0	11	5	8	0	10	5	0	1	4	1	2	0	0	11	4	2	4	1	10	0	1	0	2	0	4	3	4	1	1	0	0	95				157	70;2225;2721;2975;4763;5304;6042	True;True;True;True;True;True;True	75;2424;2951;3232;5225;5840;6668	1418;1419;1420;1421;1422;1423;1424;1425;1426;1427;1428;1429;1430;1431;1432;1433;1434;1435;1436;1437;1438;1439;1440;1441;1442;1443;1444;1445;1446;1447;1448;1449;1450;1451;1452;1453;1454;1455;1456;1457;60035;60036;60037;60038;60039;60040;60041;60042;60043;60044;60045;60046;60047;60048;60049;60050;60051;60052;60053;60054;60055;60056;60057;60058;60059;60060;60061;60062;60063;60064;60065;60066;60067;60068;60069;60070;60071;60072;60073;72366;78441;78442;78443;78444;78445;78446;78447;78448;78449;78450;78451;78452;78453;78454;78455;78456;78457;78458;78459;78460;78461;78462;78463;78464;119342;119343;119344;119345;119346;119347;119348;119349;119350;119351;119352;132415;132416;132417;132418;132419;132420;132421;132422;132423;132424;154014	2865;2866;2867;2868;2869;2870;2871;2872;2873;2874;2875;2876;2877;2878;2879;2880;2881;2882;2883;2884;2885;2886;2887;2888;2889;2890;2891;2892;2893;2894;150412;150413;150414;150415;150416;150417;150418;150419;150420;150421;150422;150423;150424;150425;150426;150427;150428;150429;150430;150431;150432;150433;150434;150435;150436;150437;150438;150439;150440;150441;150442;150443;150444;150445;150446;150447;150448;150449;150450;150451;150452;150453;176090;188043;188044;188045;188046;188047;188048;188049;188050;188051;188052;188053;188054;188055;188056;275375;275376;275377;275378;275379;275380;307654;307655;307656;307657;307658;359192	2867;150426;176090;188054;275380;307655;359192	464;465;466;467;468;469			11;49;52;83;84;123
P0CX34;P0CX33	P0CX34;P0CX33	5;5	5;5	5;5	40S ribosomal protein S30-B;40S ribosomal protein S30-A	RPS30B;RPS30A	;	2	5	5	5	0	0	1	3	2	1	1	3	1	0	1	3	1	2	2	2	1	1	3	3	2	1	2	2	1	1	1	1	3	1	1	0	0	1	3	2	1	1	3	1	0	1	3	1	2	2	2	1	1	3	3	2	1	2	2	1	1	1	1	3	1	1	0	0	1	3	2	1	1	3	1	0	1	3	1	2	2	2	1	1	3	3	2	1	2	2	1	1	1	1	3	1	1	63.5	63.5	63.5	7.1184	63	63;63	0	5.5276			By MS/MS	By MS/MS	By matching	By matching	By matching	By MS/MS	By matching		By matching	By MS/MS	By matching	By MS/MS	By MS/MS	By matching	By matching	By matching	By MS/MS	By MS/MS	By matching	By matching	By matching	By MS/MS	By MS/MS	By matching	By matching	By matching	By MS/MS	By MS/MS	By matching	0	0	19	34.9	31.7	19	19	34.9	19	0	19	34.9	19	50.8	22.2	31.7	19	19	34.9	34.9	31.7	19	31.7	31.7	12.7	19	19	19	34.9	19	19	134940000	0	0	5999300	4125100	1718400	2807500	3360200	12531000	1743300	0	312670	12660000	1108400	8127700	1525400	1442000	1133700	529060	33971000	3189000	2622000	381830	4187700	3935600	2477200	5883900	3565300	3187700	8179900	3302000	929980	0	0	0	665810	1055600	0	0	2615200	0	0	0	3643800	0	0	954880	1027500	0	0	5917600	1932100	1395100	0	1571200	1179100	0	0	0	0	1993400	0	0	0	0	2	1	0	0	0	2	0	0	0	2	0	3	1	0	0	0	8	2	0	0	0	1	5	0	0	0	2	1	0	30				158	206;3666;4543;5147;6114	True;True;True;True;True	222;3981;4976;5675;6751	6238;6239;6240;6241;6242;6243;6244;6245;6246;6247;6248;6249;6250;6251;6252;6253;6254;6255;6256;6257;6258;6259;6260;6261;6262;6263;6264;6265;6266;6267;6268;6269;6270;6271;6272;6273;6274;6275;6276;93247;93248;113167;113168;113169;113170;113171;113172;129625;129626;129627;129628;129629;129630;129631;129632;129633;129634;129635;129636;129637;129638;129639;129640;129641;155555;155556;155557;155558;155559;155560;155561;155562;155563;155564	15071;15072;15073;15074;15075;15076;15077;15078;15079;15080;219169;259489;259490;302402;302403;302404;302405;302406;302407;302408;302409;362776;362777;362778;362779;362780;362781;362782;362783;362784	15078;219169;259490;302405;362784	470;471;472	89		3;13;20	1
P0CX36;P0CX35	P0CX36;P0CX35	18;18	18;18	18;18	40S ribosomal protein S4-B;40S ribosomal protein S4-A	RPS4B;RPS4A	;	2	18	18	18	10	9	13	8	10	10	11	10	10	9	11	7	7	8	9	10	10	10	13	5	9	10	9	12	7	9	10	8	8	1	5	10	9	13	8	10	10	11	10	10	9	11	7	7	8	9	10	10	10	13	5	9	10	9	12	7	9	10	8	8	1	5	10	9	13	8	10	10	11	10	10	9	11	7	7	8	9	10	10	10	13	5	9	10	9	12	7	9	10	8	8	1	5	80.1	80.1	80.1	29.41	261	261;261	0	135.97	By MS/MS	By MS/MS	By MS/MS	By MS/MS	By MS/MS	By MS/MS	By MS/MS	By MS/MS	By MS/MS	By MS/MS	By MS/MS	By MS/MS	By MS/MS	By MS/MS	By MS/MS	By MS/MS	By MS/MS	By MS/MS	By MS/MS	By MS/MS	By MS/MS	By MS/MS	By MS/MS	By MS/MS	By MS/MS	By MS/MS	By MS/MS	By MS/MS	By MS/MS	By MS/MS	By MS/MS	52.9	47.9	63.2	44.1	52.9	46.7	61.3	46	52.9	45.6	61.3	42.9	44.4	46.4	41	47.5	49	49.8	58.6	34.5	48.7	46.4	37.2	57.1	44.4	40.6	46.7	39.5	39.5	7.3	29.1	5188400000	66504000	56865000	98681000	348500000	104040000	135130000	237350000	270320000	123230000	119270000	153960000	97770000	122130000	138830000	84775000	169130000	179060000	329090000	237890000	166740000	248120000	311040000	256110000	165160000	209630000	108780000	167890000	250480000	88631000	8133200	135140000	34918000	24959000	42475000	49058000	63170000	64252000	100470000	52999000	66427000	78200000	75574000	48336000	55192000	56531000	65378000	53899000	76466000	173770000	39842000	114580000	108200000	115840000	106650000	36884000	85763000	45460000	71776000	130720000	22182000	0	92455000	46	60	55	50	98	90	133	53	87	102	120	31	18	24	23	19	69	72	37	9	70	38	33	40	24	23	52	53	34	2	17	1582				159	166;741;1684;1974;2177;2514;2711;3475;3476;3625;3917;4239;4525;5036;6161;6254;6323;6524	True;True;True;True;True;True;True;True;True;True;True;True;True;True;True;True;True;True	175;176;802;803;1842;2158;2373;2730;2941;3774;3775;3937;4304;4644;4955;5550;6806;6807;6908;6981;7202	4964;4965;4966;4967;4968;4969;4970;4971;4972;4973;4974;4975;4976;4977;4978;4979;4980;4981;4982;4983;4984;4985;4986;4987;4988;4989;4990;4991;4992;4993;4994;4995;4996;4997;4998;4999;5000;5001;5002;5003;5004;5005;5006;5007;5008;5009;5010;5011;5012;5013;5014;5015;5016;5017;5018;5019;5020;5021;5022;5023;5024;5025;5026;17197;17198;17199;17200;17201;17202;17203;17204;17205;17206;17207;17208;17209;17210;17211;17212;17213;17214;17215;17216;17217;17218;17219;17220;17221;17222;17223;17224;17225;17226;17227;17228;17229;17230;17231;17232;17233;40104;40105;40106;40107;40108;40109;40110;40111;40112;40113;40114;40115;40116;40117;40118;40119;40120;40121;40122;40123;40124;40125;40126;40127;40128;40129;40130;40131;40132;40133;40134;40135;40136;40137;40138;40139;40140;40141;40142;40143;48774;48775;48776;58167;58168;58169;58170;58171;58172;58173;58174;58175;58176;58177;65400;65401;65402;65403;65404;65405;65406;65407;65408;65409;65410;65411;65412;65413;65414;65415;65416;65417;65418;65419;65420;65421;65422;65423;65424;65425;65426;65427;65428;65429;65430;65431;65432;65433;65434;65435;65436;72220;72221;72222;72223;72224;89493;89494;89495;89496;89497;89498;89499;89500;89501;89502;89503;89504;89505;89506;89507;89508;89509;89510;89511;89512;89513;89514;89515;89516;89517;89518;89519;89520;89521;89522;89523;89524;89525;89526;89527;89528;89529;89530;89531;89532;89533;89534;89535;89536;89537;89538;89539;89540;89541;89542;89543;89544;89545;89546;89547;89548;89549;89550;89551;89552;89553;89554;89555;89556;89557;89558;89559;89560;89561;89562;89563;89564;89565;89566;89567;89568;89569;89570;89571;89572;89573;89574;89575;89576;89577;89578;89579;89580;89581;89582;92266;92267;92268;92269;92270;92271;92272;92273;92274;92275;92276;92277;92278;92279;92280;92281;92282;92283;92284;92285;92286;92287;92288;92289;92290;92291;92292;92293;92294;92295;92296;92297;92298;92299;92300;92301;92302;92303;92304;92305;92306;92307;92308;92309;92310;92311;92312;92313;92314;92315;92316;92317;92318;92319;92320;92321;92322;92323;92324;92325;92326;92327;92328;92329;92330;92331;92332;92333;92334;92335;92336;92337;92338;92339;92340;92341;92342;92343;92344;92345;92346;92347;92348;92349;92350;92351;92352;92353;92354;92355;92356;92357;92358;92359;92360;92361;92362;92363;92364;92365;92366;92367;92368;92369;92370;92371;92372;92373;92374;92375;92376;92377;92378;92379;92380;92381;92382;92383;92384;92385;92386;92387;92388;92389;92390;92391;92392;92393;92394;92395;92396;92397;92398;92399;99175;99176;99177;99178;99179;99180;99181;99182;99183;99184;99185;99186;99187;99188;99189;99190;99191;99192;99193;99194;99195;99196;99197;99198;99199;99200;99201;99202;99203;99204;99205;99206;99207;99208;99209;99210;99211;99212;99213;99214;99215;99216;99217;99218;99219;99220;99221;99222;99223;106435;106436;106437;106438;106439;106440;106441;106442;106443;106444;106445;106446;106447;106448;106449;106450;106451;106452;112782;112783;112784;112785;112786;112787;112788;112789;112790;112791;112792;126523;126524;126525;126526;126527;126528;126529;126530;126531;126532;126533;126534;126535;126536;126537;126538;126539;126540;126541;126542;126543;126544;126545;126546;126547;126548;126549;126550;126551;126552;126553;126554;126555;126556;126557;126558;126559;126560;126561;126562;126563;126564;126565;126566;126567;126568;126569;126570;126571;126572;126573;156660;156661;156662;156663;156664;156665;156666;156667;156668;156669;156670;156671;156672;156673;159685;159686;159687;159688;159689;159690;159691;159692;159693;159694;159695;159696;159697;159698;159699;159700;159701;159702;159703;159704;159705;159706;159707;159708;159709;159710;159711;159712;159713;159714;159715;159716;159717;159718;159719;159720;159721;159722;159723;159724;159725;159726;159727;159728;159729;159730;159731;159732;159733;159734;159735;159736;159737;159738;159739;159740;159741;159742;159743;159744;159745;159746;159747;159748;159749;159750;159751;159752;159753;159754;159755;159756;159757;159758;159759;159760;159761;159762;159763;159764;159765;159766;159767;159768;159769;159770;159771;159772;159773;159774;159775;159776;159777;159778;159779;159780;159781;159782;159783;159784;161504;161505;164887;164888;164889	11753;11754;11755;11756;11757;11758;11759;11760;37763;37764;37765;37766;37767;37768;37769;37770;37771;37772;37773;37774;37775;37776;37777;37778;37779;37780;37781;37782;37783;37784;37785;37786;37787;37788;37789;37790;37791;37792;37793;37794;91176;91177;91178;91179;91180;91181;91182;91183;91184;91185;91186;91187;91188;91189;91190;91191;91192;91193;91194;91195;91196;91197;91198;91199;91200;91201;91202;91203;91204;91205;91206;91207;91208;91209;91210;91211;91212;91213;91214;91215;91216;91217;91218;111892;111893;111894;145762;145763;145764;145765;145766;145767;160658;160659;160660;160661;160662;160663;160664;160665;160666;160667;160668;160669;160670;160671;160672;160673;160674;160675;160676;160677;160678;160679;160680;160681;160682;160683;160684;160685;160686;160687;160688;160689;160690;160691;160692;160693;160694;160695;160696;160697;160698;160699;160700;160701;160702;160703;160704;160705;160706;160707;160708;160709;160710;160711;160712;160713;160714;160715;160716;160717;160718;160719;160720;160721;160722;160723;160724;160725;160726;160727;160728;160729;175897;212660;212661;212662;212663;212664;212665;212666;212667;212668;212669;212670;212671;212672;212673;212674;212675;212676;212677;212678;212679;212680;212681;212682;212683;212684;212685;212686;212687;212688;212689;212690;212691;212692;212693;212694;212695;212696;212697;212698;212699;212700;212701;212702;212703;212704;212705;212706;212707;212708;212709;212710;212711;212712;212713;212714;212715;212716;212717;212718;212719;212720;212721;212722;212723;212724;216363;216364;216365;216366;216367;216368;216369;216370;216371;216372;216373;216374;216375;216376;216377;216378;216379;216380;216381;216382;216383;216384;216385;216386;216387;216388;216389;216390;216391;216392;216393;216394;216395;216396;216397;216398;216399;216400;216401;216402;216403;216404;216405;216406;216407;216408;216409;216410;216411;216412;216413;216414;216415;216416;216417;216418;216419;216420;216421;216422;216423;216424;216425;216426;216427;216428;216429;216430;216431;216432;216433;216434;216435;216436;216437;216438;216439;216440;216441;216442;216443;216444;216445;216446;216447;216448;216449;216450;216451;216452;216453;216454;216455;216456;216457;216458;216459;216460;216461;216462;216463;216464;216465;216466;216467;216468;216469;216470;216471;216472;216473;216474;216475;216476;216477;216478;216479;216480;216481;216482;216483;216484;216485;216486;216487;216488;216489;216490;216491;216492;216493;216494;216495;216496;216497;216498;216499;216500;216501;216502;216503;216504;216505;216506;216507;216508;216509;216510;216511;216512;216513;216514;216515;216516;216517;216518;216519;216520;216521;216522;216523;216524;216525;216526;216527;216528;216529;216530;216531;216532;216533;216534;216535;216536;216537;216538;216539;216540;216541;216542;216543;216544;216545;216546;216547;216548;216549;216550;216551;216552;216553;216554;216555;216556;216557;216558;216559;216560;216561;216562;216563;216564;216565;216566;216567;216568;216569;216570;216571;216572;216573;216574;216575;216576;216577;216578;216579;216580;216581;216582;216583;216584;216585;216586;216587;216588;216589;216590;216591;216592;216593;216594;216595;216596;216597;216598;216599;216600;216601;216602;216603;216604;216605;216606;216607;216608;216609;216610;216611;216612;216613;216614;216615;216616;216617;216618;216619;216620;216621;216622;216623;216624;216625;216626;216627;216628;216629;216630;216631;216632;216633;216634;216635;216636;216637;216638;216639;216640;216641;216642;216643;216644;216645;216646;216647;216648;216649;216650;216651;216652;216653;216654;216655;216656;216657;216658;216659;216660;216661;216662;216663;216664;216665;216666;216667;216668;216669;216670;216671;216672;216673;216674;216675;216676;216677;216678;216679;216680;216681;216682;216683;216684;216685;216686;216687;216688;216689;216690;216691;216692;216693;216694;216695;216696;216697;216698;216699;216700;216701;216702;216703;216704;216705;216706;216707;216708;216709;216710;216711;216712;216713;216714;216715;216716;216717;216718;216719;216720;216721;216722;216723;216724;216725;216726;216727;216728;216729;216730;216731;216732;216733;216734;216735;216736;216737;216738;216739;216740;216741;216742;216743;216744;216745;216746;216747;216748;216749;216750;216751;216752;216753;216754;216755;216756;216757;216758;216759;216760;216761;216762;216763;216764;216765;216766;216767;216768;216769;216770;216771;216772;216773;216774;216775;216776;216777;216778;216779;216780;216781;216782;216783;216784;216785;216786;216787;216788;216789;216790;216791;216792;216793;216794;216795;216796;216797;216798;216799;216800;216801;216802;216803;216804;216805;216806;216807;216808;216809;216810;216811;216812;216813;216814;216815;216816;216817;216818;216819;216820;216821;216822;216823;216824;216825;216826;216827;216828;216829;216830;216831;216832;216833;216834;216835;216836;216837;216838;216839;216840;216841;216842;216843;216844;216845;216846;216847;216848;216849;216850;216851;216852;216853;216854;216855;216856;216857;216858;216859;216860;216861;216862;216863;216864;216865;216866;216867;216868;216869;216870;216871;216872;216873;216874;216875;216876;216877;216878;216879;216880;216881;216882;216883;216884;216885;216886;216887;216888;216889;216890;216891;216892;216893;216894;216895;216896;216897;216898;216899;216900;216901;216902;216903;216904;216905;216906;216907;216908;216909;216910;216911;216912;216913;216914;216915;216916;216917;216918;216919;216920;216921;216922;216923;216924;216925;216926;216927;216928;216929;216930;216931;216932;216933;216934;216935;216936;216937;216938;216939;216940;216941;216942;216943;216944;216945;216946;216947;216948;216949;216950;216951;216952;216953;216954;216955;216956;216957;216958;216959;216960;216961;216962;216963;216964;216965;216966;216967;216968;216969;231423;231424;231425;231426;231427;231428;231429;231430;231431;231432;231433;231434;231435;231436;231437;231438;231439;231440;231441;231442;231443;231444;231445;231446;231447;231448;231449;231450;231451;231452;231453;231454;231455;231456;231457;231458;231459;231460;231461;231462;231463;231464;231465;231466;231467;231468;231469;231470;231471;231472;231473;231474;231475;231476;231477;231478;231479;231480;231481;231482;231483;231484;231485;231486;231487;231488;231489;231490;231491;231492;231493;231494;231495;231496;231497;231498;231499;231500;231501;231502;231503;231504;231505;231506;231507;231508;231509;231510;231511;231512;231513;231514;231515;231516;231517;231518;231519;231520;231521;231522;231523;231524;231525;231526;231527;231528;231529;231530;231531;231532;231533;231534;231535;231536;231537;231538;231539;231540;231541;231542;231543;231544;231545;231546;231547;231548;231549;231550;231551;231552;231553;231554;231555;231556;231557;231558;231559;231560;231561;231562;231563;231564;231565;231566;231567;231568;231569;231570;231571;231572;231573;231574;231575;231576;231577;231578;231579;231580;231581;231582;231583;231584;231585;231586;231587;231588;231589;231590;231591;246766;258569;258570;258571;258572;258573;295557;295558;295559;295560;295561;295562;295563;295564;295565;295566;295567;295568;295569;295570;295571;295572;295573;295574;295575;295576;295577;295578;295579;295580;295581;295582;295583;295584;295585;295586;295587;295588;295589;295590;295591;295592;295593;295594;295595;295596;295597;295598;295599;295600;295601;295602;295603;295604;295605;295606;295607;295608;295609;295610;295611;295612;295613;295614;295615;295616;295617;295618;295619;295620;295621;295622;295623;295624;295625;295626;295627;295628;295629;295630;295631;295632;295633;295634;295635;295636;295637;295638;295639;295640;295641;295642;295643;295644;295645;295646;295647;295648;295649;295650;295651;295652;295653;295654;295655;295656;295657;295658;295659;295660;295661;295662;295663;295664;295665;295666;295667;295668;295669;295670;295671;295672;295673;295674;295675;295676;295677;295678;295679;295680;295681;295682;295683;295684;295685;295686;295687;295688;295689;295690;295691;295692;295693;295694;295695;295696;295697;295698;295699;295700;295701;295702;295703;295704;295705;295706;295707;295708;295709;295710;295711;295712;295713;295714;295715;295716;295717;295718;295719;295720;295721;295722;295723;295724;295725;295726;295727;295728;295729;295730;295731;295732;295733;295734;295735;295736;295737;295738;295739;295740;295741;295742;295743;295744;295745;295746;295747;295748;295749;295750;295751;295752;295753;295754;295755;295756;295757;295758;295759;295760;295761;295762;295763;295764;295765;295766;295767;295768;295769;295770;295771;295772;295773;295774;295775;295776;295777;295778;295779;295780;295781;295782;295783;295784;295785;295786;295787;295788;295789;295790;295791;295792;295793;295794;295795;295796;295797;295798;295799;295800;295801;295802;295803;295804;295805;295806;295807;295808;295809;295810;295811;295812;295813;295814;295815;295816;295817;295818;295819;295820;295821;295822;364872;364873;364874;364875;375272;375273;375274;375275;375276;375277;375278;375279;375280;375281;375282;375283;375284;375285;375286;375287;375288;375289;375290;375291;375292;375293;375294;375295;375296;375297;375298;375299;375300;375301;375302;375303;375304;375305;375306;375307;375308;375309;375310;375311;375312;375313;375314;375315;375316;375317;375318;375319;375320;375321;375322;375323;375324;375325;375326;375327;375328;375329;375330;375331;375332;375333;375334;375335;375336;375337;375338;375339;375340;375341;375342;375343;375344;375345;375346;375347;375348;375349;375350;375351;375352;375353;375354;375355;375356;375357;375358;375359;375360;375361;375362;375363;375364;375365;375366;375367;375368;375369;375370;375371;375372;375373;375374;375375;375376;375377;375378;375379;375380;375381;375382;375383;375384;375385;375386;375387;375388;375389;375390;375391;375392;375393;375394;375395;375396;375397;375398;375399;375400;375401;375402;375403;375404;375405;375406;375407;375408;375409;375410;375411;375412;375413;375414;375415;375416;375417;375418;375419;375420;375421;375422;375423;375424;375425;375426;375427;375428;375429;375430;375431;375432;375433;375434;375435;375436;375437;375438;375439;375440;375441;375442;375443;375444;375445;375446;375447;375448;375449;375450;375451;375452;375453;375454;375455;375456;375457;375458;375459;375460;375461;375462;375463;375464;375465;375466;375467;375468;375469;375470;375471;375472;375473;375474;375475;375476;375477;375478;375479;375480;375481;375482;375483;375484;375485;375486;375487;375488;375489;375490;375491;375492;375493;375494;375495;375496;375497;375498;375499;375500;375501;375502;375503;375504;375505;375506;375507;375508;375509;375510;375511;375512;375513;375514;375515;375516;375517;375518;375519;375520;375521;375522;375523;375524;375525;375526;375527;375528;375529;375530;375531;375532;375533;375534;375535;375536;375537;375538;375539;375540;375541;375542;375543;375544;375545;375546;375547;375548;375549;375550;375551;375552;375553;375554;375555;375556;375557;375558;375559;375560;375561;375562;375563;375564;375565;375566;375567;375568;375569;375570;375571;375572;375573;375574;380119;380120;380121;380122;380123;386461	11755;37792;91202;111893;145767;160723;175897;212673;212723;216590;231557;246766;258569;295685;364873;375383;380121;386461	473;474;475;476;477;478;479;480;481	90		10;37;62;71;134;161;168;174;233	66
P0CX38;P0CX37	P0CX38;P0CX37	6;6	6;6	6;6	40S ribosomal protein S6-B;40S ribosomal protein S6-A	RPS6B;RPS6A	;	2	6	6	6	0	0	0	0	2	2	2	1	1	2	2	1	0	4	1	0	0	2	0	0	1	1	0	0	2	0	2	2	0	0	1	0	0	0	0	2	2	2	1	1	2	2	1	0	4	1	0	0	2	0	0	1	1	0	0	2	0	2	2	0	0	1	0	0	0	0	2	2	2	1	1	2	2	1	0	4	1	0	0	2	0	0	1	1	0	0	2	0	2	2	0	0	1	43.6	43.6	43.6	26.996	236	236;236	0	21.442					By MS/MS	By MS/MS	By MS/MS	By matching	By matching	By MS/MS	By MS/MS	By matching		By MS/MS	By MS/MS			By MS/MS			By MS/MS	By MS/MS			By MS/MS		By MS/MS	By MS/MS			By MS/MS	0	0	0	0	14	14	14	8.9	5.5	14	14	8.9	0	29.2	5.1	0	0	14	0	0	8.5	5.5	0	0	14.4	0	14	14	0	0	8.5	27997000	0	0	0	0	617430	173870	587450	4993200	658950	1229500	891390	4330300	0	4810200	1006600	0	0	303060	0	0	0	829150	0	0	5814100	0	1152500	599660	0	0	0	0	0	0	0	0	0	0	0	0	0	0	0	0	1741800	0	0	0	0	0	0	0	0	0	0	0	0	0	0	0	0	0	0	0	0	0	2	1	3	0	0	4	3	0	0	6	1	0	0	2	0	0	3	1	0	0	1	0	1	3	0	0	1	32				160	1225;1812;2433;2696;4485;5315	True;True;True;True;True;True	1337;1983;2647;2925;4912;5852	28094;28095;28096;43856;43857;43858;43859;43860;63472;63473;63474;63475;63476;63477;63478;63479;63480;63481;63482;63483;63484;63485;72050;72051;111693;111694;111695;111696;132488;132489;132490;132491;132492;132493;132494;132495;132496;132497;132498;132499;132500;132501;132502;132503;132504;132505;132506;132507;132508;132509;132510;132511	60151;99116;99117;99118;157348;175831;256099;256100;256101;307692;307693;307694;307695;307696;307697;307698;307699;307700;307701;307702;307703;307704;307705;307706;307707;307708;307709;307710;307711;307712;307713;307714;307715	60151;99117;157348;175831;256101;307695	482;483;484;485			46;51;131;149
P0CX40;P0CX39	P0CX40;P0CX39	16;16	16;16	16;16	40S ribosomal protein S8-B;40S ribosomal protein S8-A	RPS8B;RPS8A	;	2	16	16	16	5	8	6	8	7	8	9	8	6	9	9	6	3	6	6	6	8	7	7	4	7	6	4	7	5	7	6	8	7	2	4	5	8	6	8	7	8	9	8	6	9	9	6	3	6	6	6	8	7	7	4	7	6	4	7	5	7	6	8	7	2	4	5	8	6	8	7	8	9	8	6	9	9	6	3	6	6	6	8	7	7	4	7	6	4	7	5	7	6	8	7	2	4	79.5	79.5	79.5	22.489	200	200;200	0	193.87	By MS/MS	By MS/MS	By MS/MS	By MS/MS	By MS/MS	By MS/MS	By MS/MS	By MS/MS	By MS/MS	By MS/MS	By MS/MS	By MS/MS	By MS/MS	By MS/MS	By MS/MS	By MS/MS	By MS/MS	By MS/MS	By MS/MS	By MS/MS	By MS/MS	By MS/MS	By MS/MS	By MS/MS	By MS/MS	By MS/MS	By MS/MS	By MS/MS	By MS/MS	By MS/MS	By MS/MS	19	48	23.5	54.5	37.5	48	59	55	24.5	48	59	39	18	40	19.5	25.5	48	44.5	29.5	29.5	37.5	33	13.5	42	40	30	33	44	41	5.5	29.5	23099000000	1003000000	1125100000	1613300000	2966500000	461130000	883590000	373630000	223280000	676350000	1015700000	419590000	141260000	1212700000	386680000	1597100000	542790000	508990000	241150000	302310000	517630000	365990000	824230000	246060000	380000000	1062400000	600280000	979870000	512080000	931720000	88466000	896280000	352320000	454300000	363650000	885850000	266720000	336550000	259210000	234820000	308090000	356710000	373480000	111160000	270610000	103790000	328730000	310220000	366520000	336340000	92696000	223290000	294010000	415760000	238960000	212200000	540640000	376090000	487650000	417800000	294210000	9136600	333760000	45	55	44	72	52	56	65	37	50	58	66	30	37	29	16	26	53	59	49	35	47	46	34	46	49	42	46	54	53	14	42	1407				161	14;15;1214;1567;2828;2960;2978;3146;4138;4139;4140;4635;5138;5765;6681;6682	True;True;True;True;True;True;True;True;True;True;True;True;True;True;True;True	15;16;1325;1702;3071;3215;3216;3235;3415;4534;4535;4536;4537;5083;5665;6350;7372;7373;7374	245;246;247;248;249;250;251;252;253;254;255;256;257;258;259;260;261;262;263;264;265;266;267;268;269;270;271;272;273;274;275;276;277;278;279;280;281;282;283;284;285;286;287;288;289;290;291;292;293;294;295;296;297;298;299;300;27904;27905;27906;27907;27908;37014;37015;37016;37017;37018;37019;37020;37021;37022;74082;74083;74084;74085;74086;74087;74088;74089;74090;74091;74092;74093;74094;74095;74096;74097;74098;74099;74100;74101;74102;74103;74104;74105;74106;74107;74108;74109;74110;74111;74112;74113;74114;74115;74116;74117;74118;74119;74120;74121;74122;74123;74124;74125;74126;74127;74128;74129;74130;74131;74132;74133;74134;74135;74136;74137;74138;74139;74140;74141;74142;74143;74144;74145;74146;74147;74148;74149;74150;74151;74152;74153;74154;74155;74156;74157;74158;74159;74160;74161;74162;74163;74164;74165;74166;78219;78220;78221;78222;78223;78224;78486;78487;78488;78489;78490;78491;78492;78493;78494;78495;78496;78497;78498;78499;78500;78501;78502;78503;78504;78505;78506;78507;78508;78509;78510;81381;81382;81383;81384;81385;81386;81387;81388;81389;104009;104010;104011;104012;104013;104014;104015;104016;104017;104018;104019;104020;104021;104022;104023;104024;104025;104026;104027;104028;104029;104030;104031;104032;104033;104034;104035;104036;104037;104038;104039;104040;104041;104042;104043;104044;104045;104046;104047;104048;104049;104050;104051;104052;104053;104054;104055;104056;104057;104058;104059;104060;104061;104062;104063;104064;104065;104066;104067;104068;104069;104070;104071;104072;104073;104074;104075;104076;104077;104078;104079;104080;104081;104082;104083;104084;104085;104086;104087;104088;104089;104090;104091;104092;104093;104094;104095;104096;104097;104098;104099;104100;104101;104102;104103;104104;104105;104106;104107;104108;104109;104110;104111;104112;104113;104114;104115;104116;104117;104118;104119;104120;104121;104122;104123;104124;104125;104126;104127;104128;104129;104130;104131;104132;104133;104134;104135;104136;104137;104138;104139;104140;104141;104142;104143;104144;104145;104146;104147;104148;104149;104150;104151;104152;115474;115475;115476;115477;115478;115479;115480;129503;129504;129505;129506;129507;129508;129509;129510;129511;129512;129513;129514;129515;129516;144038;144039;144040;144041;144042;144043;144044;144045;144046;169759;169760;169761;169762;169763;169764;169765;169766;169767;169768;169769;169770;169771;169772;169773;169774;169775;169776;169777;169778;169779;169780;169781;169782;169783;169784;169785;169786;169787	659;660;661;662;663;664;665;666;667;668;669;670;671;672;673;674;675;676;677;678;679;680;681;682;683;684;685;686;687;688;689;690;691;692;693;694;695;696;697;698;699;700;701;702;703;704;705;706;707;708;709;710;711;712;713;714;715;716;717;718;719;720;721;722;723;724;725;726;727;728;729;730;731;732;733;734;735;736;737;738;739;740;741;742;743;744;745;746;747;748;749;750;751;752;753;754;755;756;757;758;759;760;761;762;763;764;765;766;59988;82724;178611;178612;178613;178614;178615;178616;178617;178618;178619;178620;178621;178622;178623;178624;178625;178626;178627;178628;178629;178630;178631;178632;178633;178634;178635;178636;178637;178638;178639;178640;178641;178642;178643;178644;178645;178646;178647;178648;178649;178650;178651;178652;178653;178654;178655;178656;178657;178658;178659;178660;178661;178662;178663;178664;178665;178666;178667;178668;178669;178670;178671;178672;178673;178674;178675;178676;178677;178678;178679;178680;178681;178682;178683;178684;178685;178686;178687;178688;178689;178690;178691;178692;178693;178694;178695;178696;178697;178698;178699;178700;178701;178702;178703;178704;178705;178706;178707;178708;178709;178710;178711;178712;178713;178714;178715;178716;178717;178718;178719;178720;178721;178722;178723;178724;178725;178726;178727;178728;178729;178730;178731;178732;178733;178734;178735;178736;178737;178738;178739;178740;178741;178742;178743;178744;178745;178746;178747;178748;178749;178750;178751;178752;178753;178754;178755;178756;178757;178758;178759;178760;178761;178762;178763;178764;178765;178766;178767;178768;178769;178770;178771;178772;178773;178774;178775;178776;178777;178778;178779;178780;178781;178782;178783;178784;178785;178786;178787;178788;178789;178790;178791;178792;178793;178794;178795;178796;178797;178798;178799;178800;178801;178802;178803;178804;178805;178806;178807;178808;178809;178810;178811;178812;178813;178814;178815;178816;178817;178818;178819;178820;178821;178822;178823;178824;178825;178826;178827;178828;178829;178830;178831;178832;178833;178834;178835;178836;178837;178838;178839;178840;178841;178842;178843;178844;178845;178846;178847;178848;178849;178850;178851;178852;178853;178854;178855;178856;178857;178858;178859;178860;178861;178862;178863;178864;178865;178866;178867;178868;178869;178870;178871;178872;178873;178874;178875;178876;178877;178878;178879;178880;178881;178882;178883;178884;178885;178886;178887;178888;178889;178890;178891;178892;178893;178894;178895;178896;178897;178898;178899;178900;178901;178902;178903;178904;178905;178906;178907;178908;178909;178910;178911;178912;178913;178914;178915;178916;178917;178918;178919;178920;178921;178922;178923;178924;178925;178926;178927;178928;178929;178930;178931;178932;178933;178934;178935;178936;178937;178938;178939;178940;178941;178942;178943;178944;178945;178946;178947;178948;178949;178950;178951;178952;178953;178954;178955;178956;178957;178958;178959;178960;178961;178962;187788;187789;187790;187791;187792;188099;188100;188101;188102;188103;188104;188105;188106;188107;188108;188109;188110;188111;188112;188113;188114;188115;188116;188117;188118;188119;188120;188121;188122;188123;188124;188125;188126;188127;188128;188129;188130;188131;188132;188133;188134;188135;188136;188137;188138;188139;188140;188141;188142;188143;188144;188145;188146;188147;188148;188149;188150;188151;188152;188153;188154;188155;188156;188157;188158;188159;188160;188161;188162;188163;188164;188165;188166;188167;188168;188169;188170;188171;188172;188173;188174;188175;188176;188177;188178;188179;188180;188181;188182;188183;188184;188185;188186;188187;188188;188189;188190;188191;188192;188193;188194;188195;188196;188197;188198;188199;188200;188201;188202;188203;188204;188205;188206;188207;188208;188209;188210;188211;188212;188213;188214;188215;188216;188217;188218;188219;188220;188221;188222;188223;188224;188225;188226;188227;188228;188229;188230;188231;188232;188233;188234;188235;188236;188237;188238;188239;188240;188241;188242;188243;188244;188245;188246;188247;188248;188249;188250;188251;194768;241595;241596;241597;241598;241599;241600;241601;241602;241603;241604;241605;241606;241607;241608;241609;241610;241611;241612;241613;241614;241615;241616;241617;241618;241619;241620;241621;241622;241623;241624;241625;241626;241627;241628;241629;241630;241631;241632;241633;241634;241635;241636;241637;241638;241639;241640;241641;241642;241643;241644;241645;241646;241647;241648;241649;241650;241651;241652;241653;241654;241655;241656;241657;241658;241659;241660;241661;241662;241663;241664;241665;241666;241667;241668;241669;241670;241671;241672;241673;241674;241675;241676;241677;241678;241679;241680;241681;241682;241683;241684;241685;241686;241687;241688;241689;241690;241691;241692;241693;241694;241695;241696;241697;241698;241699;241700;241701;241702;241703;241704;241705;241706;241707;241708;241709;241710;241711;241712;241713;241714;241715;241716;241717;241718;241719;241720;241721;241722;241723;241724;241725;241726;241727;241728;241729;241730;241731;241732;241733;241734;241735;241736;241737;241738;241739;241740;241741;241742;241743;241744;241745;241746;241747;241748;241749;241750;241751;241752;241753;241754;241755;241756;241757;241758;241759;241760;241761;241762;241763;241764;241765;241766;241767;241768;241769;241770;241771;241772;241773;241774;241775;241776;241777;241778;241779;241780;241781;241782;241783;241784;241785;241786;241787;241788;241789;241790;241791;241792;241793;241794;241795;241796;241797;241798;241799;241800;241801;241802;241803;241804;241805;241806;241807;241808;241809;241810;241811;241812;241813;241814;241815;241816;241817;241818;241819;241820;241821;241822;241823;241824;241825;241826;241827;241828;241829;241830;241831;241832;241833;241834;241835;241836;241837;241838;241839;241840;241841;241842;241843;241844;241845;241846;241847;241848;241849;241850;241851;241852;241853;241854;241855;241856;241857;241858;241859;241860;241861;241862;241863;241864;241865;241866;241867;241868;241869;241870;241871;241872;241873;241874;241875;241876;241877;241878;241879;241880;241881;241882;241883;241884;241885;241886;241887;241888;241889;241890;241891;241892;241893;241894;241895;241896;241897;241898;241899;241900;241901;241902;241903;241904;241905;241906;241907;241908;241909;241910;241911;241912;241913;241914;241915;241916;241917;241918;241919;241920;241921;241922;241923;241924;241925;241926;241927;241928;241929;241930;241931;241932;241933;241934;241935;241936;241937;241938;241939;241940;241941;241942;241943;241944;241945;241946;241947;241948;241949;241950;241951;241952;241953;241954;241955;241956;241957;241958;241959;241960;241961;241962;241963;241964;241965;241966;241967;241968;241969;241970;241971;241972;241973;241974;241975;241976;241977;241978;241979;241980;241981;241982;241983;241984;241985;241986;241987;241988;241989;241990;241991;241992;241993;241994;241995;241996;241997;241998;241999;242000;242001;242002;242003;242004;242005;242006;242007;242008;242009;242010;242011;242012;242013;242014;242015;242016;242017;242018;242019;242020;242021;242022;242023;242024;242025;242026;242027;242028;242029;242030;242031;242032;242033;242034;242035;242036;242037;242038;242039;242040;242041;242042;242043;242044;242045;242046;242047;242048;242049;242050;242051;242052;242053;242054;242055;242056;242057;242058;242059;242060;242061;242062;242063;242064;242065;242066;242067;242068;242069;242070;242071;242072;242073;242074;242075;242076;242077;242078;242079;242080;242081;242082;242083;242084;242085;242086;242087;242088;242089;242090;242091;242092;242093;242094;242095;242096;242097;242098;242099;242100;242101;242102;242103;242104;242105;242106;242107;242108;242109;242110;242111;242112;242113;242114;242115;242116;242117;242118;242119;242120;242121;242122;242123;242124;242125;242126;242127;242128;242129;242130;242131;242132;242133;242134;242135;242136;242137;242138;242139;242140;242141;242142;242143;242144;242145;242146;242147;242148;242149;242150;242151;242152;242153;242154;242155;242156;242157;242158;242159;242160;242161;242162;242163;242164;242165;242166;242167;242168;242169;242170;242171;242172;242173;242174;242175;242176;242177;242178;242179;242180;242181;242182;242183;242184;242185;242186;242187;242188;242189;242190;242191;242192;242193;242194;242195;242196;242197;242198;242199;242200;242201;242202;242203;242204;242205;242206;242207;242208;242209;242210;242211;242212;242213;242214;242215;242216;242217;242218;242219;242220;242221;242222;242223;242224;242225;242226;242227;242228;242229;242230;242231;242232;242233;242234;242235;242236;242237;242238;242239;242240;242241;242242;242243;242244;242245;242246;242247;242248;242249;242250;242251;242252;242253;242254;242255;242256;242257;242258;242259;242260;242261;242262;242263;242264;242265;242266;242267;242268;242269;242270;242271;242272;242273;242274;242275;242276;242277;242278;242279;242280;242281;242282;242283;242284;242285;242286;242287;242288;242289;242290;242291;242292;242293;242294;242295;242296;242297;242298;242299;242300;242301;242302;242303;242304;242305;242306;242307;242308;242309;242310;242311;242312;242313;242314;242315;242316;242317;242318;242319;242320;242321;242322;242323;242324;242325;242326;242327;242328;242329;242330;264739;302223;302224;302225;302226;302227;302228;302229;302230;302231;302232;302233;302234;302235;302236;302237;302238;302239;302240;302241;302242;302243;302244;302245;302246;302247;302248;302249;302250;302251;302252;331632;331633;331634;397505;397506;397507;397508;397509;397510;397511;397512;397513;397514;397515;397516;397517;397518;397519;397520;397521;397522;397523;397524;397525;397526;397527	693;765;59988;82724;178960;187791;188162;194768;241599;242328;242330;264739;302248;331634;397509;397525	486;487;488;489;490			10;37;74;75;128
P0CX42;P0CX41	P0CX42;P0CX41	4;4	4;4	4;4	60S ribosomal protein L23-B;60S ribosomal protein L23-A	RPL23B;RPL23A	;	2	4	4	4	2	2	1	2	2	2	1	2	2	1	1	1	2	1	1	2	2	2	3	1	3	1	2	2	1	2	1	1	3	0	1	2	2	1	2	2	2	1	2	2	1	1	1	2	1	1	2	2	2	3	1	3	1	2	2	1	2	1	1	3	0	1	2	2	1	2	2	2	1	2	2	1	1	1	2	1	1	2	2	2	3	1	3	1	2	2	1	2	1	1	3	0	1	57.7	57.7	57.7	14.473	137	137;137	0	145.97	By MS/MS	By MS/MS	By matching	By MS/MS	By MS/MS	By MS/MS	By MS/MS	By MS/MS	By MS/MS	By MS/MS	By MS/MS	By MS/MS	By MS/MS	By MS/MS	By matching	By MS/MS	By MS/MS	By MS/MS	By MS/MS	By MS/MS	By MS/MS	By MS/MS	By MS/MS	By MS/MS	By MS/MS	By MS/MS	By MS/MS	By MS/MS	By MS/MS		By MS/MS	30.7	30.7	8.8	30.7	30.7	30.7	21.9	30.7	30.7	21.9	21.9	8.8	30.7	21.9	8.8	30.7	30.7	30.7	48.2	21.9	40.1	21.9	30.7	30.7	21.9	30.7	21.9	21.9	48.2	0	21.9	472190000	5501800	3107800	3941200	5915800	29983000	14012000	27806000	12708000	73450000	40011000	12914000	2486100	13487000	59608000	2160100	5062300	5933300	9913300	18739000	348580	41539000	6611400	6090100	20378000	5117500	4309400	3222200	3974600	30179000	0	3678300	2480100	2647900	0	1347900	8606500	3113800	8761600	3378700	18146000	15816000	5470800	0	3073300	0	0	2388100	3457800	5786500	2600400	0	14132000	1898600	4010100	4541500	0	1607800	1453900	2304800	4395700	0	1425100	9	8	0	3	42	33	38	10	52	45	32	1	3	4	0	12	22	29	11	3	48	27	13	3	9	16	18	13	1	0	10	515				162	1371;1716;2927;5328	True;True;True;True	1487;1488;1879;3180;5865	30849;30850;30851;30852;30853;30854;30855;30856;30857;30858;30859;30860;30861;30862;30863;30864;30865;30866;30867;30868;30869;30870;30871;30872;30873;30874;30875;30876;30877;30878;30879;30880;30881;30882;30883;30884;30885;30886;30887;30888;30889;30890;30891;30892;30893;30894;30895;30896;30897;30898;30899;30900;30901;30902;30903;30904;30905;30906;30907;30908;30909;30910;30911;30912;30913;30914;30915;30916;30917;30918;30919;30920;30921;30922;30923;30924;30925;30926;30927;30928;30929;30930;30931;30932;30933;30934;30935;30936;30937;30938;30939;30940;30941;30942;30943;30944;30945;30946;30947;30948;30949;30950;30951;30952;30953;30954;30955;30956;30957;30958;30959;30960;30961;30962;30963;30964;30965;30966;30967;30968;30969;30970;30971;30972;30973;30974;30975;30976;30977;30978;30979;30980;30981;30982;30983;30984;30985;30986;30987;30988;30989;30990;30991;30992;30993;30994;30995;30996;30997;30998;30999;31000;31001;31002;41590;41591;77133;77134;77135;77136;77137;77138;77139;77140;77141;77142;77143;77144;77145;77146;77147;77148;77149;77150;77151;77152;77153;77154;77155;77156;77157;77158;77159;77160;77161;77162;132738	64784;64785;64786;64787;64788;64789;64790;64791;64792;64793;64794;64795;64796;64797;64798;64799;64800;64801;64802;64803;64804;64805;64806;64807;64808;64809;64810;64811;64812;64813;64814;64815;64816;64817;64818;64819;64820;64821;64822;64823;64824;64825;64826;64827;64828;64829;64830;64831;64832;64833;64834;64835;64836;64837;64838;64839;64840;64841;64842;64843;64844;64845;64846;64847;64848;64849;64850;64851;64852;64853;64854;64855;64856;64857;64858;64859;64860;64861;64862;64863;64864;64865;64866;64867;64868;64869;64870;64871;64872;64873;64874;64875;64876;64877;64878;64879;64880;64881;64882;64883;64884;64885;64886;64887;64888;64889;64890;64891;64892;64893;64894;64895;64896;64897;64898;64899;64900;64901;64902;64903;64904;64905;64906;64907;64908;64909;64910;64911;64912;64913;64914;64915;64916;64917;64918;64919;64920;64921;64922;64923;64924;64925;64926;64927;64928;64929;64930;64931;64932;64933;64934;64935;64936;64937;64938;64939;64940;64941;64942;64943;64944;64945;64946;64947;64948;64949;64950;64951;64952;64953;64954;64955;64956;64957;64958;64959;64960;64961;64962;64963;64964;64965;64966;64967;64968;64969;64970;64971;64972;64973;64974;64975;64976;64977;64978;64979;64980;64981;64982;64983;64984;64985;64986;64987;64988;64989;64990;64991;64992;64993;64994;64995;64996;64997;64998;64999;65000;65001;65002;65003;65004;65005;65006;65007;65008;65009;65010;65011;65012;65013;65014;65015;65016;65017;65018;65019;65020;65021;65022;65023;65024;65025;65026;65027;65028;65029;65030;65031;65032;65033;65034;65035;65036;65037;65038;65039;65040;65041;65042;65043;65044;65045;65046;65047;65048;65049;65050;65051;65052;65053;65054;65055;65056;65057;65058;65059;65060;65061;65062;65063;65064;65065;65066;65067;65068;65069;65070;65071;65072;65073;65074;65075;65076;65077;65078;65079;65080;65081;65082;65083;65084;65085;65086;65087;65088;65089;65090;65091;65092;65093;65094;65095;65096;65097;65098;65099;65100;65101;65102;65103;65104;65105;65106;65107;65108;65109;65110;65111;65112;65113;65114;65115;65116;65117;65118;65119;65120;65121;65122;65123;65124;65125;65126;65127;65128;65129;65130;65131;65132;65133;65134;65135;65136;65137;65138;65139;65140;65141;65142;65143;65144;65145;65146;65147;65148;65149;65150;65151;65152;65153;65154;65155;65156;65157;65158;65159;65160;65161;65162;65163;65164;65165;65166;65167;65168;65169;65170;65171;65172;65173;65174;65175;65176;65177;65178;65179;65180;65181;65182;65183;65184;65185;65186;65187;65188;65189;65190;65191;65192;65193;65194;65195;65196;65197;65198;65199;65200;65201;65202;65203;65204;65205;65206;65207;65208;65209;65210;65211;65212;65213;65214;65215;65216;65217;65218;65219;65220;65221;65222;65223;65224;65225;65226;65227;65228;65229;65230;65231;65232;65233;65234;65235;65236;65237;65238;65239;65240;65241;65242;65243;65244;65245;65246;65247;65248;65249;65250;65251;65252;65253;65254;65255;65256;65257;65258;65259;65260;65261;65262;65263;65264;65265;65266;65267;65268;65269;65270;65271;65272;65273;95039;95040;185609;185610;185611;185612;185613;185614;185615;185616;185617;185618;185619;185620;185621;185622;185623;185624;185625;185626;185627;185628;185629;185630;308145	64894;95040;185626;308145	491;492;493	91		63;64;72	23
P0CX44;P0CX43	P0CX44;P0CX43	7;7	7;7	7;7	60S ribosomal protein L1-B;60S ribosomal protein L1-A	RPL1B;RPL1A	;	2	7	7	7	3	1	2	2	2	0	0	3	3	1	2	3	2	5	2	0	0	1	5	0	3	1	1	3	2	2	1	0	0	0	2	3	1	2	2	2	0	0	3	3	1	2	3	2	5	2	0	0	1	5	0	3	1	1	3	2	2	1	0	0	0	2	3	1	2	2	2	0	0	3	3	1	2	3	2	5	2	0	0	1	5	0	3	1	1	3	2	2	1	0	0	0	2	49.3	49.3	49.3	24.485	217	217;217	0	25.4	By matching	By matching	By matching	By matching	By matching			By MS/MS	By MS/MS	By matching	By MS/MS	By MS/MS	By matching	By MS/MS	By MS/MS			By matching	By MS/MS		By MS/MS	By matching	By matching	By MS/MS	By MS/MS	By matching	By matching				By MS/MS	20.3	6.5	13.8	13.8	18.9	0	0	24.9	23.5	11.1	17.5	21.2	14.3	35.9	13.8	0	0	11.1	38.7	0	23.5	11.1	7.8	24.9	17.5	12.4	11.1	0	0	0	17.5	85896000	5672800	1632600	2233100	1786100	1381900	0	0	6739000	5289200	2478700	4863700	2832100	2461400	16123000	5659600	0	0	1144100	10387000	0	4347200	1033400	524640	3339600	2760700	1086300	375680	0	0	0	1743800	2279700	0	0	0	0	0	0	2009900	2387500	0	3597600	0	1595400	2600500	1896700	0	0	0	1216400	0	2708500	0	0	1059900	1555200	1521600	0	0	0	0	1133800	0	0	0	0	0	0	0	1	1	0	2	1	0	11	2	0	0	0	7	0	3	0	0	1	5	0	0	0	0	0	1	35				163	117;2958;3395;4577;4754;4979;6205	True;True;True;True;True;True;True	123;3213;3689;5020;5216;5489;6856	2143;2144;2145;2146;2147;2148;2149;2150;2151;2152;2153;2154;2155;2156;78214;78215;78216;87652;87653;87654;87655;87656;87657;87658;87659;87660;87661;87662;87663;87664;87665;87666;87667;87668;87669;87670;87671;114126;114127;114128;114129;114130;114131;119025;119026;119027;119028;119029;119030;119031;119032;119033;119034;125812;125813;125814;125815;125816;125817;125818;125819;125820;125821;125822;125823;125824;125825;125826;125827;125828;125829;125830;157927;157928	4433;4434;4435;4436;187785;208622;208623;208624;208625;208626;208627;208628;208629;208630;208631;208632;208633;208634;208635;208636;208637;262004;262005;262006;262007;262008;262009;273990;273991;273992;273993;294561;294562;294563;368290;368291	4434;187785;208631;262005;273992;294562;368291	494;495;496;497			3;92;118;133
P0CX46;P0CX45	P0CX46;P0CX45	24;24	24;24	24;24	60S ribosomal protein L2-B;60S ribosomal protein L2-A	RPL2B;RPL2A	;	2	24	24	24	16	17	20	17	15	17	20	18	16	17	18	12	11	4	6	13	16	16	17	10	15	12	14	17	9	14	15	14	18	10	9	16	17	20	17	15	17	20	18	16	17	18	12	11	4	6	13	16	16	17	10	15	12	14	17	9	14	15	14	18	10	9	16	17	20	17	15	17	20	18	16	17	18	12	11	4	6	13	16	16	17	10	15	12	14	17	9	14	15	14	18	10	9	91.7	91.7	91.7	27.408	254	254;254	0	323.31	By MS/MS	By MS/MS	By MS/MS	By MS/MS	By MS/MS	By MS/MS	By MS/MS	By MS/MS	By MS/MS	By MS/MS	By MS/MS	By MS/MS	By MS/MS	By MS/MS	By MS/MS	By MS/MS	By MS/MS	By MS/MS	By MS/MS	By MS/MS	By MS/MS	By MS/MS	By MS/MS	By MS/MS	By MS/MS	By MS/MS	By MS/MS	By MS/MS	By MS/MS	By MS/MS	By MS/MS	78.3	78.3	81.5	88.2	72.8	78.3	91.3	76	78.3	78.3	88.2	69.3	65.4	22	28	58.7	78.3	78.3	81.5	57.9	64.2	58.7	64.2	81.5	52.4	72.8	78.3	78.3	81.5	49.2	51.2	25044000000	904710000	1260000000	1814600000	830200000	723060000	1203500000	1661900000	1211700000	577530000	931780000	1086900000	501670000	2424800000	67680000	57805000	508310000	791940000	685400000	634040000	399940000	660050000	709920000	704490000	913730000	814410000	382670000	588750000	407910000	1023600000	380640000	180530000	271860000	490980000	483970000	168370000	303230000	380000000	646610000	314660000	186670000	345960000	495810000	177470000	676030000	47585000	14556000	208610000	326200000	369500000	122810000	278840000	261980000	306710000	335550000	190210000	412890000	171440000	223190000	199150000	271750000	319770000	145010000	422	519	460	160	430	479	601	171	304	400	502	110	156	15	15	211	352	395	126	124	350	292	323	160	136	200	309	249	211	49	92	8323				164	121;388;400;940;1454;1702;1743;1768;1769;2231;2232;2619;3455;3456;4261;4461;5764;5788;5789;6153;6419;6688;6689;6690	True;True;True;True;True;True;True;True;True;True;True;True;True;True;True;True;True;True;True;True;True;True;True;True	127;417;429;1018;1577;1864;1906;1932;1933;1934;2432;2433;2845;3753;3754;4669;4888;6348;6349;6380;6381;6797;7087;7380;7381;7382;7383	2211;2212;2213;2214;2215;2216;2217;2218;2219;2220;2221;2222;2223;2224;2225;2226;2227;2228;2229;2230;2231;2232;2233;2234;2235;2236;2237;2238;2239;2240;2241;2242;2243;2244;2245;2246;2247;2248;2249;2250;2251;2252;2253;2254;2255;2256;2257;2258;2259;2260;2261;2262;2263;2264;2265;2266;2267;2268;2269;2270;2271;2272;2273;2274;2275;2276;2277;2278;2279;2280;2281;2282;2283;2284;2285;2286;2287;2288;2289;2290;2291;2292;2293;2294;2295;2296;2297;2298;2299;2300;2301;2302;2303;2304;2305;2306;2307;2308;2309;2310;2311;2312;2313;2314;2315;2316;2317;2318;2319;2320;2321;2322;2323;2324;2325;2326;2327;2328;2329;2330;2331;2332;2333;2334;2335;10403;10404;10405;10406;10407;10408;10409;10410;10411;10412;10413;10414;10415;10416;10417;10418;10419;10420;10421;10422;10423;10424;10425;10634;10635;10636;10637;10638;10639;10640;10641;10642;10643;10644;10645;10646;10647;10648;10649;10650;10651;10652;10653;10654;10655;10656;10657;10658;10659;10660;10661;10662;10663;10664;10665;10666;10667;10668;10669;10670;10671;10672;10673;10674;10675;10676;10677;10678;10679;10680;10681;10682;10683;10684;10685;10686;10687;10688;10689;10690;10691;10692;10693;10694;10695;10696;10697;10698;10699;10700;10701;10702;10703;10704;10705;10706;10707;10708;10709;10710;10711;10712;10713;10714;10715;10716;10717;10718;21709;21710;21711;21712;21713;21714;33535;33536;33537;33538;33539;33540;33541;33542;33543;33544;33545;33546;33547;33548;33549;33550;33551;33552;33553;33554;33555;33556;33557;33558;33559;33560;33561;33562;33563;33564;33565;33566;33567;33568;33569;33570;33571;33572;33573;33574;33575;33576;33577;33578;33579;33580;33581;33582;33583;33584;33585;33586;33587;33588;33589;33590;33591;33592;33593;33594;33595;33596;33597;33598;33599;33600;33601;33602;33603;33604;33605;33606;33607;33608;33609;33610;33611;33612;33613;33614;33615;33616;33617;33618;33619;33620;33621;33622;33623;33624;33625;33626;33627;33628;33629;33630;33631;33632;33633;33634;33635;33636;33637;33638;33639;33640;33641;33642;33643;33644;33645;33646;33647;33648;33649;33650;33651;33652;33653;33654;33655;33656;33657;33658;33659;33660;33661;33662;33663;33664;33665;33666;33667;33668;33669;33670;33671;33672;33673;33674;33675;33676;33677;33678;33679;33680;33681;33682;33683;33684;33685;33686;33687;33688;33689;33690;33691;33692;33693;33694;33695;33696;33697;33698;33699;33700;33701;33702;33703;33704;33705;33706;33707;33708;33709;33710;33711;33712;33713;33714;33715;33716;33717;33718;33719;33720;33721;33722;33723;33724;33725;33726;33727;33728;33729;33730;33731;33732;33733;33734;33735;33736;33737;33738;33739;33740;33741;33742;33743;33744;33745;33746;33747;33748;33749;33750;33751;33752;33753;33754;33755;33756;33757;33758;33759;33760;33761;33762;33763;33764;33765;33766;33767;33768;33769;33770;33771;33772;33773;33774;33775;33776;33777;33778;33779;33780;33781;33782;33783;33784;33785;33786;33787;33788;33789;33790;33791;33792;33793;33794;33795;33796;33797;33798;33799;33800;33801;33802;33803;33804;33805;33806;33807;33808;33809;33810;33811;33812;33813;33814;33815;33816;33817;33818;33819;33820;33821;41131;41132;41133;41134;41135;41136;41137;41138;41139;41140;41141;41142;41143;41144;41145;41146;41147;41148;41149;41150;41151;41152;41153;41154;41155;41156;41157;41158;41159;41160;41161;41162;41163;41164;41165;41166;41167;41168;41169;41170;41171;41172;41173;41174;41175;41176;41177;41178;41179;41180;41181;41182;41183;41184;41185;41186;41187;41188;41189;41190;41191;41192;41193;41194;41195;41196;41197;41198;41199;41200;41201;41202;41203;41204;41205;41206;41207;41208;41209;41210;41211;41212;41213;41214;41215;41216;41217;41218;41219;41220;41221;41222;41223;41224;41225;41226;41227;41228;41229;41230;41231;41232;41233;41234;41235;41236;41237;41238;41239;41240;41241;41242;41243;41244;41245;41246;41247;41248;41249;41250;41251;41252;41253;41254;41255;41256;41257;41258;41259;41260;41261;41262;41263;41264;41265;41266;41267;41268;41269;41270;41271;41272;41273;41274;41275;41276;41277;41278;41279;41280;41281;41282;41283;41284;41285;41286;41287;41288;41289;41290;41291;41292;41293;41294;41295;41296;41297;41298;41299;41300;41301;41302;41303;41304;41305;41306;41307;41308;41309;41310;42136;42137;42138;42139;42140;42141;42142;42143;42144;42145;42146;42147;42148;42149;42150;42151;42152;42153;42154;42155;42156;42157;42158;42159;42160;42161;42162;42163;42164;42165;42166;42167;42168;42169;42170;42171;42172;42173;42174;42175;42176;42177;42966;42967;42968;42969;42970;42971;42972;42973;42974;42975;42976;42977;42978;42979;42980;42981;42982;42983;42984;42985;42986;42987;42988;42989;42990;42991;42992;42993;42994;42995;42996;42997;42998;42999;43000;43001;43002;43003;43004;43005;43006;43007;43008;43009;43010;43011;43012;43013;43014;43015;43016;43017;43018;43019;43020;43021;43022;43023;43024;43025;43026;43027;43028;43029;43030;43031;43032;43033;43034;43035;43036;43037;43038;43039;43040;43041;60141;60142;60143;60144;69679;69680;88964;88965;88966;88967;88968;88969;88970;88971;88972;88973;88974;88975;88976;88977;88978;88979;88980;88981;88982;88983;88984;88985;88986;88987;88988;88989;88990;88991;88992;88993;88994;88995;88996;88997;88998;88999;89000;89001;89002;89003;89004;89005;89006;89007;89008;89009;89010;89011;89012;89013;89014;89015;89016;89017;89018;89019;89020;89021;89022;89023;89024;89025;89026;89027;89028;89029;89030;89031;89032;89033;89034;89035;89036;89037;89038;89039;89040;89041;89042;89043;89044;89045;89046;89047;89048;89049;89050;89051;89052;89053;89054;89055;89056;89057;89058;89059;89060;89061;89062;89063;89064;89065;89066;89067;89068;89069;89070;89071;89072;89073;89074;89075;89076;89077;89078;89079;89080;89081;89082;89083;89084;89085;89086;89087;89088;89089;89090;89091;89092;89093;89094;89095;89096;89097;89098;89099;89100;89101;89102;89103;89104;89105;89106;89107;89108;89109;89110;89111;89112;89113;89114;89115;106745;106746;106747;106748;106749;106750;106751;106752;106753;106754;106755;106756;106757;106758;106759;106760;106761;106762;106763;106764;106765;106766;106767;106768;106769;106770;106771;106772;106773;110622;110623;110624;110625;110626;110627;110628;110629;110630;110631;110632;110633;110634;110635;110636;110637;110638;110639;110640;110641;110642;110643;110644;110645;143452;143453;143454;143455;143456;143457;143458;143459;143460;143461;143462;143463;143464;143465;143466;143467;143468;143469;143470;143471;143472;143473;143474;143475;143476;143477;143478;143479;143480;143481;143482;143483;143484;143485;143486;143487;143488;143489;143490;143491;143492;143493;143494;143495;143496;143497;143498;143499;143500;143501;143502;143503;143504;143505;143506;143507;143508;143509;143510;143511;143512;143513;143514;143515;143516;143517;143518;143519;143520;143521;143522;143523;143524;143525;143526;143527;143528;143529;143530;143531;143532;143533;143534;143535;143536;143537;143538;143539;143540;143541;143542;143543;143544;143545;143546;143547;143548;143549;143550;143551;143552;143553;143554;143555;143556;143557;143558;143559;143560;143561;143562;143563;143564;143565;143566;143567;143568;143569;143570;143571;143572;143573;143574;143575;143576;143577;143578;143579;143580;143581;143582;143583;143584;143585;143586;143587;143588;143589;143590;143591;143592;143593;143594;143595;143596;143597;143598;143599;143600;143601;143602;143603;143604;143605;143606;143607;143608;143609;143610;143611;143612;143613;143614;143615;143616;143617;143618;143619;143620;143621;143622;143623;143624;143625;143626;143627;143628;143629;143630;143631;143632;143633;143634;143635;143636;143637;143638;143639;143640;143641;143642;143643;143644;143645;143646;143647;143648;143649;143650;143651;143652;143653;143654;143655;143656;143657;143658;143659;143660;143661;143662;143663;143664;143665;143666;143667;143668;143669;143670;143671;143672;143673;143674;143675;143676;143677;143678;143679;143680;143681;143682;143683;143684;143685;143686;143687;143688;143689;143690;143691;143692;143693;143694;143695;143696;143697;143698;143699;143700;143701;143702;143703;143704;143705;143706;143707;143708;143709;143710;143711;143712;143713;143714;143715;143716;143717;143718;143719;143720;143721;143722;143723;143724;143725;143726;143727;143728;143729;143730;143731;143732;143733;143734;143735;143736;143737;143738;143739;143740;143741;143742;143743;143744;143745;143746;143747;143748;143749;143750;143751;143752;143753;143754;143755;143756;143757;143758;143759;143760;143761;143762;143763;143764;143765;143766;143767;143768;143769;143770;143771;143772;143773;143774;143775;143776;143777;143778;143779;143780;143781;143782;143783;143784;143785;143786;143787;143788;143789;143790;143791;143792;143793;143794;143795;143796;143797;143798;143799;143800;143801;143802;143803;143804;143805;143806;143807;143808;143809;143810;143811;143812;143813;143814;143815;143816;143817;143818;143819;143820;143821;143822;143823;143824;143825;143826;143827;143828;143829;143830;143831;143832;143833;143834;143835;143836;143837;143838;143839;143840;143841;143842;143843;143844;143845;143846;143847;143848;143849;143850;143851;143852;143853;143854;143855;143856;143857;143858;143859;143860;143861;143862;143863;143864;143865;143866;143867;143868;143869;143870;143871;143872;143873;143874;143875;143876;143877;143878;143879;143880;143881;143882;143883;143884;143885;143886;143887;143888;143889;143890;143891;143892;143893;143894;143895;143896;143897;143898;143899;143900;143901;143902;143903;143904;143905;143906;143907;143908;143909;143910;143911;143912;143913;143914;143915;143916;143917;143918;143919;143920;143921;143922;143923;143924;143925;143926;143927;143928;143929;143930;143931;143932;143933;143934;143935;143936;143937;143938;143939;143940;143941;143942;143943;143944;143945;143946;143947;143948;143949;143950;143951;143952;143953;143954;143955;143956;143957;143958;143959;143960;143961;143962;143963;143964;143965;143966;143967;143968;143969;143970;143971;143972;143973;143974;143975;143976;143977;143978;143979;143980;143981;143982;143983;143984;143985;143986;143987;143988;143989;143990;143991;143992;143993;143994;143995;143996;143997;143998;143999;144000;144001;144002;144003;144004;144005;144006;144007;144008;144009;144010;144011;144012;144013;144014;144015;144016;144017;144018;144019;144020;144021;144022;144023;144024;144025;144026;144027;144028;144029;144030;144031;144032;144033;144034;144035;144036;144037;144626;144627;144628;144629;144630;144631;144632;144633;144634;144635;144636;144637;144638;144639;144640;144641;144642;144643;144644;144645;144646;144647;144648;144649;144650;144651;144652;144653;144654;144655;144656;144657;144658;144659;144660;144661;144662;144663;144664;144665;144666;144667;144668;144669;144670;144671;144672;144673;144674;144675;144676;144677;144678;144679;144680;144681;144682;144683;144684;144685;144686;144687;144688;144689;144690;144691;144692;144693;144694;144695;144696;144697;144698;144699;144700;144701;144702;144703;144704;144705;144706;144707;144708;144709;144710;144711;144712;144713;144714;144715;144716;144717;144718;144719;144720;144721;144722;144723;144724;144725;144726;156548;156549;156550;156551;163325;163326;163327;163328;163329;163330;163331;163332;163333;163334;163335;163336;169943;169944;169945;169946;169947;169948;169949;169950;169951;169952;169953;169954;169955;169956;169957;169958;169959;169960;169961;169962;169963;169964;169965;169966;169967;169968;169969;169970;169971;169972;169973;169974;169975;169976;169977;169978;169979;169980;169981;169982;169983;169984;169985;169986;169987;169988;169989;169990;169991;169992;169993;169994;169995;169996;169997;169998;169999;170000;170001;170002;170003;170004;170005;170006;170007;170008;170009;170010;170011;170012;170013;170014;170015;170016;170017;170018;170019;170020;170021;170022;170023;170024;170025;170026;170027;170028;170029;170030;170031;170032;170033;170034;170035;170036;170037;170038;170039;170040;170041;170042;170043;170044;170045;170046;170047;170048;170049;170050;170051;170052;170053;170054;170055;170056;170057;170058;170059;170060;170061;170062;170063;170064;170065;170066;170067;170068;170069;170070;170071;170072;170073;170074;170075;170076;170077;170078;170079;170080;170081;170082;170083;170084;170085;170086;170087;170088;170089;170090;170091;170092;170093;170094;170095;170096;170097;170098;170099;170100;170101;170102;170103;170104;170105;170106;170107;170108;170109;170110;170111;170112;170113;170114;170115;170116;170117;170118;170119;170120;170121;170122;170123;170124;170125;170126;170127;170128;170129;170130;170131;170132;170133;170134;170135;170136;170137;170138;170139;170140;170141;170142;170143;170144;170145;170146;170147;170148;170149;170150;170151;170152;170153;170154;170155;170156;170157;170158;170159;170160;170161;170162;170163;170164;170165;170166;170167;170168;170169;170170;170171;170172;170173;170174;170175;170176;170177;170178;170179;170180	4445;4446;4447;4448;4449;4450;4451;4452;4453;4454;4455;4456;4457;4458;4459;4460;4461;4462;4463;4464;4465;4466;4467;4468;4469;4470;4471;4472;4473;4474;4475;4476;4477;4478;4479;4480;4481;4482;4483;4484;4485;4486;4487;4488;4489;4490;4491;4492;4493;4494;4495;4496;4497;4498;4499;4500;4501;4502;4503;4504;4505;4506;4507;4508;4509;4510;4511;4512;4513;4514;4515;4516;4517;4518;4519;4520;4521;4522;4523;4524;4525;4526;4527;4528;4529;4530;4531;4532;4533;4534;4535;4536;4537;4538;4539;4540;4541;4542;4543;4544;4545;4546;4547;4548;4549;4550;4551;4552;4553;4554;4555;4556;4557;4558;4559;4560;4561;4562;4563;4564;4565;4566;4567;4568;4569;4570;4571;4572;4573;4574;4575;4576;4577;4578;4579;4580;4581;4582;4583;4584;4585;4586;4587;4588;4589;4590;4591;4592;4593;4594;4595;4596;4597;4598;4599;4600;4601;4602;4603;4604;4605;4606;4607;4608;4609;4610;4611;4612;4613;4614;4615;4616;4617;4618;4619;4620;4621;4622;4623;4624;4625;4626;4627;4628;4629;4630;4631;4632;4633;4634;4635;4636;4637;4638;4639;4640;4641;4642;4643;4644;4645;4646;4647;4648;4649;4650;4651;4652;4653;4654;4655;4656;4657;4658;4659;4660;4661;4662;4663;4664;4665;4666;4667;4668;4669;4670;4671;4672;4673;4674;4675;4676;4677;4678;4679;4680;4681;4682;4683;4684;4685;4686;4687;4688;4689;4690;4691;4692;4693;4694;4695;4696;4697;4698;4699;4700;4701;4702;4703;4704;4705;4706;4707;4708;4709;4710;4711;4712;4713;4714;4715;4716;4717;4718;4719;4720;4721;4722;4723;4724;4725;4726;4727;4728;4729;4730;4731;4732;4733;4734;4735;4736;4737;4738;4739;4740;4741;4742;4743;4744;4745;4746;4747;4748;4749;4750;4751;4752;4753;4754;4755;4756;4757;4758;4759;4760;4761;4762;4763;4764;4765;4766;4767;4768;4769;4770;4771;4772;4773;4774;4775;4776;4777;4778;4779;4780;4781;4782;4783;4784;4785;4786;4787;4788;4789;4790;4791;4792;4793;4794;4795;4796;4797;4798;4799;4800;4801;4802;4803;4804;4805;4806;4807;4808;4809;4810;4811;4812;4813;4814;4815;4816;4817;4818;4819;4820;4821;4822;4823;4824;4825;4826;4827;4828;4829;4830;4831;4832;4833;4834;4835;4836;4837;4838;4839;4840;4841;4842;4843;4844;4845;4846;4847;4848;4849;4850;4851;4852;4853;4854;4855;4856;4857;4858;4859;4860;4861;4862;4863;4864;4865;4866;4867;4868;4869;4870;4871;4872;4873;4874;4875;4876;4877;4878;4879;4880;4881;4882;4883;4884;4885;4886;4887;4888;4889;4890;4891;4892;4893;4894;4895;4896;4897;4898;4899;4900;4901;4902;4903;4904;4905;4906;4907;4908;4909;4910;4911;4912;4913;4914;4915;4916;4917;4918;4919;4920;4921;4922;4923;4924;4925;4926;4927;4928;4929;4930;4931;4932;4933;4934;4935;4936;4937;4938;4939;4940;4941;4942;4943;4944;4945;4946;4947;4948;4949;4950;4951;4952;4953;4954;4955;4956;4957;4958;4959;4960;4961;4962;4963;4964;4965;4966;4967;4968;4969;4970;4971;4972;4973;4974;4975;4976;4977;4978;4979;4980;4981;4982;4983;4984;4985;4986;4987;4988;4989;4990;4991;4992;4993;4994;4995;4996;4997;4998;4999;5000;5001;5002;5003;5004;5005;5006;5007;5008;5009;5010;5011;5012;5013;5014;5015;5016;5017;5018;5019;5020;5021;5022;5023;5024;5025;5026;5027;5028;5029;5030;5031;5032;5033;5034;5035;5036;5037;5038;5039;5040;5041;5042;5043;5044;5045;5046;5047;5048;5049;5050;5051;5052;5053;5054;5055;5056;5057;5058;5059;5060;5061;5062;5063;5064;5065;5066;5067;5068;5069;5070;5071;5072;5073;5074;5075;5076;5077;5078;5079;5080;5081;5082;5083;5084;5085;5086;5087;5088;5089;5090;5091;5092;5093;5094;5095;5096;5097;5098;5099;5100;5101;5102;5103;5104;5105;5106;5107;5108;5109;5110;5111;5112;5113;5114;5115;5116;5117;5118;5119;5120;5121;5122;5123;5124;5125;5126;5127;5128;5129;5130;5131;5132;5133;5134;5135;5136;5137;5138;5139;5140;5141;5142;5143;5144;5145;5146;5147;5148;5149;5150;5151;5152;5153;5154;5155;5156;5157;5158;5159;5160;5161;5162;5163;5164;5165;5166;5167;5168;5169;5170;5171;5172;5173;5174;5175;5176;5177;5178;5179;5180;5181;5182;5183;5184;5185;5186;5187;5188;5189;5190;5191;5192;5193;5194;5195;5196;5197;5198;5199;5200;5201;5202;5203;5204;5205;5206;5207;5208;5209;5210;5211;5212;5213;5214;5215;5216;5217;5218;5219;5220;5221;5222;5223;5224;5225;5226;5227;5228;5229;5230;5231;5232;5233;5234;5235;5236;5237;5238;5239;5240;5241;5242;5243;5244;5245;5246;5247;5248;5249;5250;5251;5252;5253;5254;5255;5256;5257;5258;5259;5260;5261;5262;5263;5264;5265;5266;5267;5268;5269;5270;5271;5272;5273;5274;5275;5276;5277;5278;5279;5280;5281;5282;5283;5284;5285;5286;5287;5288;5289;5290;5291;5292;5293;5294;5295;5296;5297;5298;5299;5300;5301;5302;5303;5304;5305;5306;5307;5308;5309;5310;5311;5312;5313;5314;5315;5316;5317;5318;5319;5320;5321;5322;5323;5324;5325;5326;5327;5328;5329;5330;5331;5332;5333;5334;5335;5336;5337;5338;5339;5340;5341;5342;5343;5344;5345;5346;5347;5348;5349;5350;5351;5352;5353;5354;5355;5356;5357;5358;5359;5360;5361;5362;5363;5364;5365;5366;5367;5368;5369;5370;5371;5372;5373;5374;5375;5376;5377;5378;5379;5380;5381;5382;5383;5384;5385;5386;5387;5388;5389;5390;5391;5392;5393;5394;5395;5396;5397;5398;5399;5400;5401;5402;5403;5404;5405;5406;5407;5408;5409;5410;5411;5412;5413;5414;5415;5416;5417;5418;5419;5420;5421;5422;5423;5424;5425;5426;5427;5428;5429;5430;5431;5432;5433;5434;5435;5436;5437;5438;5439;5440;5441;5442;5443;5444;5445;5446;5447;5448;5449;5450;5451;5452;5453;5454;5455;5456;5457;5458;5459;5460;5461;5462;5463;5464;5465;5466;5467;5468;5469;5470;5471;5472;5473;5474;5475;5476;5477;5478;5479;5480;5481;5482;5483;5484;5485;5486;5487;5488;5489;5490;5491;5492;5493;5494;5495;5496;5497;5498;5499;5500;5501;5502;5503;5504;5505;5506;5507;24112;24113;24114;24115;24116;24117;24118;24119;24120;24121;24122;24123;24124;24125;24126;24127;24128;24129;24130;24131;24132;24133;24134;24135;24136;24137;24138;24139;24140;24141;24142;24143;24144;24145;24146;24147;24148;24149;24150;24151;24152;24153;24154;24502;24503;24504;24505;24506;24507;24508;24509;24510;24511;24512;24513;24514;24515;24516;24517;24518;24519;24520;24521;24522;24523;24524;24525;24526;24527;24528;24529;24530;24531;24532;24533;24534;24535;24536;24537;24538;24539;24540;24541;24542;24543;24544;24545;24546;24547;24548;24549;24550;24551;24552;24553;24554;24555;24556;24557;24558;24559;24560;24561;24562;24563;24564;24565;24566;24567;24568;24569;24570;24571;24572;24573;24574;24575;24576;24577;24578;24579;24580;24581;24582;24583;24584;24585;24586;24587;24588;24589;24590;24591;24592;24593;24594;24595;24596;24597;24598;24599;24600;24601;24602;24603;24604;24605;24606;24607;24608;24609;24610;24611;24612;24613;24614;24615;24616;24617;24618;24619;24620;24621;24622;24623;24624;24625;24626;24627;24628;24629;24630;24631;24632;24633;24634;24635;24636;24637;24638;24639;24640;24641;24642;24643;24644;24645;24646;24647;24648;24649;24650;24651;24652;24653;24654;24655;24656;24657;24658;24659;24660;24661;24662;24663;24664;24665;24666;24667;24668;24669;24670;24671;24672;24673;24674;24675;24676;24677;24678;24679;24680;24681;24682;24683;24684;24685;24686;24687;24688;24689;24690;24691;24692;24693;24694;24695;24696;24697;24698;24699;24700;24701;24702;24703;24704;24705;24706;24707;24708;24709;24710;24711;24712;24713;24714;24715;24716;24717;24718;24719;24720;24721;24722;24723;24724;24725;24726;24727;24728;24729;24730;24731;24732;24733;24734;24735;24736;24737;24738;24739;24740;24741;24742;24743;24744;24745;24746;24747;24748;24749;24750;24751;24752;24753;24754;24755;24756;24757;24758;24759;24760;24761;24762;24763;24764;24765;24766;24767;24768;24769;24770;24771;24772;24773;24774;24775;24776;24777;24778;24779;24780;24781;24782;24783;24784;24785;24786;24787;24788;24789;24790;24791;24792;24793;24794;24795;24796;24797;24798;24799;24800;24801;24802;24803;48187;71955;71956;71957;71958;71959;71960;71961;71962;71963;71964;71965;71966;71967;71968;71969;71970;71971;71972;71973;71974;71975;71976;71977;71978;71979;71980;71981;71982;71983;71984;71985;71986;71987;71988;71989;71990;71991;71992;71993;71994;71995;71996;71997;71998;71999;72000;72001;72002;72003;72004;72005;72006;72007;72008;72009;72010;72011;72012;72013;72014;72015;72016;72017;72018;72019;72020;72021;72022;72023;72024;72025;72026;72027;72028;72029;72030;72031;72032;72033;72034;72035;72036;72037;72038;72039;72040;72041;72042;72043;72044;72045;72046;72047;72048;72049;72050;72051;72052;72053;72054;72055;72056;72057;72058;72059;72060;72061;72062;72063;72064;72065;72066;72067;72068;72069;72070;72071;72072;72073;72074;72075;72076;72077;72078;72079;72080;72081;72082;72083;72084;72085;72086;72087;72088;72089;72090;72091;72092;72093;72094;72095;72096;72097;72098;72099;72100;72101;72102;72103;72104;72105;72106;72107;72108;72109;72110;72111;72112;72113;72114;72115;72116;72117;72118;72119;72120;72121;72122;72123;72124;72125;72126;72127;72128;72129;72130;72131;72132;72133;72134;72135;72136;72137;72138;72139;72140;72141;72142;72143;72144;72145;72146;72147;72148;72149;72150;72151;72152;72153;72154;72155;72156;72157;72158;72159;72160;72161;72162;72163;72164;72165;72166;72167;72168;72169;72170;72171;72172;72173;72174;72175;72176;72177;72178;72179;72180;72181;72182;72183;72184;72185;72186;72187;72188;72189;72190;72191;72192;72193;72194;72195;72196;72197;72198;72199;72200;72201;72202;72203;72204;72205;72206;72207;72208;72209;72210;72211;72212;72213;72214;72215;72216;72217;72218;72219;72220;72221;72222;72223;72224;72225;72226;72227;72228;72229;72230;72231;72232;72233;72234;72235;72236;72237;72238;72239;72240;72241;72242;72243;72244;72245;72246;72247;72248;72249;72250;72251;72252;72253;72254;72255;72256;72257;72258;72259;72260;72261;72262;72263;72264;72265;72266;72267;72268;72269;72270;72271;72272;72273;72274;72275;72276;72277;72278;72279;72280;72281;72282;72283;72284;72285;72286;72287;72288;72289;72290;72291;72292;72293;72294;72295;72296;72297;72298;72299;72300;72301;72302;72303;72304;72305;72306;72307;72308;72309;72310;72311;72312;72313;72314;72315;72316;72317;72318;72319;72320;72321;72322;72323;72324;72325;72326;72327;72328;72329;72330;72331;72332;72333;72334;72335;72336;72337;72338;72339;72340;72341;72342;72343;72344;72345;72346;72347;72348;72349;72350;72351;72352;72353;72354;72355;72356;72357;72358;72359;72360;72361;72362;72363;72364;72365;72366;72367;72368;72369;72370;72371;72372;72373;72374;72375;72376;72377;72378;72379;72380;72381;72382;72383;72384;72385;72386;72387;72388;72389;72390;72391;72392;72393;72394;72395;72396;72397;72398;72399;72400;72401;72402;72403;72404;72405;72406;72407;72408;72409;72410;72411;72412;72413;72414;72415;72416;72417;72418;72419;72420;72421;72422;72423;72424;72425;72426;72427;72428;72429;72430;72431;72432;72433;72434;72435;72436;72437;72438;72439;72440;72441;72442;72443;72444;72445;72446;72447;72448;72449;72450;72451;72452;72453;72454;72455;72456;72457;72458;72459;72460;72461;72462;72463;72464;72465;72466;72467;72468;72469;72470;72471;72472;72473;72474;72475;72476;72477;72478;72479;72480;72481;72482;72483;72484;72485;72486;72487;72488;72489;72490;72491;72492;72493;72494;72495;72496;72497;72498;72499;72500;72501;72502;72503;72504;72505;72506;72507;72508;72509;72510;72511;72512;72513;72514;72515;72516;72517;72518;72519;72520;72521;72522;72523;72524;72525;72526;72527;72528;72529;72530;72531;72532;72533;72534;72535;72536;72537;72538;72539;72540;72541;72542;72543;72544;72545;72546;72547;72548;72549;72550;72551;72552;72553;72554;72555;72556;72557;72558;72559;72560;72561;72562;72563;72564;72565;72566;72567;72568;72569;72570;72571;72572;72573;72574;72575;72576;72577;72578;72579;72580;72581;72582;72583;72584;72585;72586;72587;72588;72589;72590;72591;72592;72593;72594;72595;72596;72597;72598;72599;72600;72601;72602;72603;72604;72605;72606;72607;72608;72609;72610;72611;72612;72613;72614;72615;72616;72617;72618;72619;72620;72621;72622;72623;72624;72625;72626;72627;72628;72629;72630;72631;72632;72633;72634;72635;72636;72637;72638;72639;72640;72641;72642;72643;72644;72645;72646;72647;72648;72649;72650;72651;72652;72653;72654;72655;72656;72657;72658;72659;72660;72661;72662;72663;72664;72665;72666;72667;72668;72669;72670;72671;72672;72673;72674;72675;72676;72677;72678;72679;72680;72681;72682;72683;72684;72685;72686;72687;72688;72689;72690;72691;72692;72693;72694;72695;72696;72697;72698;72699;72700;72701;72702;72703;72704;72705;72706;72707;72708;72709;72710;72711;72712;72713;72714;72715;72716;72717;72718;72719;72720;72721;72722;72723;72724;72725;72726;72727;72728;72729;72730;72731;72732;72733;72734;72735;72736;72737;72738;72739;72740;72741;72742;72743;72744;72745;72746;72747;72748;72749;72750;72751;72752;72753;72754;72755;72756;72757;72758;72759;72760;72761;72762;72763;72764;72765;72766;72767;72768;72769;72770;72771;72772;72773;72774;72775;72776;72777;72778;72779;72780;72781;72782;72783;72784;72785;72786;72787;72788;72789;72790;72791;72792;72793;72794;72795;72796;72797;72798;72799;72800;72801;72802;72803;72804;72805;72806;72807;72808;72809;72810;72811;72812;72813;72814;72815;72816;72817;72818;72819;72820;72821;72822;72823;72824;72825;72826;72827;72828;72829;72830;72831;72832;72833;72834;72835;72836;72837;72838;72839;72840;72841;72842;72843;72844;72845;72846;72847;72848;72849;72850;72851;72852;72853;72854;72855;72856;72857;72858;72859;72860;72861;72862;72863;72864;72865;72866;72867;72868;72869;72870;72871;72872;72873;72874;72875;72876;72877;72878;72879;72880;72881;72882;72883;72884;72885;72886;72887;72888;72889;72890;72891;72892;72893;72894;72895;72896;72897;72898;72899;72900;72901;72902;72903;72904;72905;72906;72907;72908;72909;72910;72911;72912;72913;72914;72915;72916;72917;72918;72919;72920;72921;72922;72923;72924;72925;72926;72927;72928;72929;72930;72931;72932;72933;72934;72935;72936;72937;72938;72939;72940;72941;72942;72943;72944;72945;72946;72947;72948;72949;72950;72951;72952;72953;72954;72955;72956;72957;72958;72959;72960;72961;72962;72963;72964;72965;72966;72967;72968;72969;72970;72971;72972;72973;72974;72975;72976;72977;72978;72979;72980;72981;72982;72983;72984;72985;72986;72987;72988;72989;72990;72991;72992;72993;72994;72995;72996;72997;72998;72999;73000;73001;73002;73003;73004;73005;73006;73007;73008;73009;73010;73011;73012;73013;73014;73015;73016;73017;73018;73019;73020;73021;73022;73023;73024;73025;73026;73027;73028;73029;73030;73031;73032;73033;73034;73035;73036;73037;73038;73039;73040;73041;73042;73043;73044;73045;73046;73047;73048;73049;73050;73051;73052;73053;73054;73055;73056;73057;73058;73059;73060;73061;73062;73063;73064;73065;73066;73067;73068;73069;73070;73071;73072;73073;73074;73075;73076;73077;73078;73079;73080;73081;73082;73083;73084;73085;73086;73087;73088;73089;73090;73091;73092;73093;73094;73095;73096;73097;73098;73099;73100;73101;73102;73103;73104;73105;73106;73107;73108;73109;73110;73111;73112;73113;73114;73115;73116;73117;73118;73119;73120;73121;73122;73123;73124;73125;73126;73127;73128;73129;73130;73131;73132;73133;73134;73135;73136;73137;73138;73139;73140;73141;73142;73143;73144;73145;73146;73147;73148;73149;73150;73151;73152;73153;73154;73155;73156;73157;73158;73159;73160;73161;73162;73163;73164;73165;73166;73167;73168;73169;73170;73171;73172;73173;73174;73175;73176;73177;73178;73179;73180;73181;73182;73183;73184;73185;73186;73187;73188;73189;73190;73191;73192;73193;73194;73195;73196;73197;73198;73199;73200;73201;73202;73203;73204;73205;73206;73207;73208;73209;73210;73211;73212;73213;73214;73215;73216;73217;73218;73219;73220;73221;73222;73223;73224;73225;73226;73227;73228;73229;73230;73231;73232;73233;73234;73235;73236;73237;73238;73239;73240;73241;73242;73243;73244;73245;73246;73247;73248;73249;73250;73251;73252;73253;73254;73255;73256;73257;73258;73259;73260;73261;73262;73263;73264;73265;73266;73267;73268;73269;73270;73271;73272;73273;73274;73275;73276;73277;73278;73279;73280;73281;73282;73283;73284;73285;73286;73287;73288;73289;73290;73291;73292;73293;73294;73295;73296;73297;73298;73299;73300;73301;73302;73303;73304;73305;73306;73307;73308;73309;73310;73311;73312;73313;73314;73315;73316;73317;73318;73319;73320;73321;73322;73323;73324;73325;73326;73327;73328;73329;73330;73331;73332;73333;73334;73335;73336;73337;73338;73339;73340;73341;73342;73343;73344;73345;73346;73347;73348;73349;73350;73351;73352;73353;73354;73355;73356;73357;73358;73359;73360;73361;73362;73363;73364;73365;73366;73367;73368;73369;73370;73371;73372;73373;73374;73375;73376;73377;73378;73379;73380;73381;73382;73383;73384;73385;73386;73387;73388;73389;73390;73391;73392;73393;73394;73395;73396;73397;73398;73399;73400;73401;73402;73403;73404;73405;73406;73407;73408;73409;73410;73411;73412;73413;73414;73415;73416;73417;73418;73419;73420;73421;73422;73423;73424;73425;73426;73427;73428;73429;73430;73431;73432;73433;73434;73435;73436;73437;73438;73439;73440;73441;73442;73443;73444;73445;73446;73447;73448;73449;73450;73451;73452;73453;73454;73455;73456;73457;73458;73459;73460;73461;73462;73463;73464;73465;73466;73467;73468;73469;73470;73471;73472;73473;73474;73475;73476;73477;73478;73479;73480;73481;73482;73483;73484;73485;73486;73487;73488;73489;73490;73491;73492;73493;73494;73495;73496;73497;73498;73499;73500;73501;73502;73503;73504;73505;73506;73507;73508;73509;73510;73511;73512;73513;73514;73515;73516;73517;73518;73519;73520;73521;73522;73523;73524;73525;73526;73527;73528;73529;73530;73531;73532;73533;73534;73535;73536;73537;73538;73539;73540;73541;73542;73543;73544;73545;73546;73547;73548;73549;73550;73551;73552;73553;73554;73555;73556;73557;73558;73559;73560;73561;73562;73563;73564;73565;73566;73567;73568;73569;73570;73571;73572;73573;73574;73575;73576;73577;73578;73579;73580;73581;73582;73583;73584;73585;73586;73587;73588;73589;73590;73591;73592;73593;73594;73595;73596;73597;73598;73599;73600;73601;73602;73603;73604;73605;73606;73607;73608;73609;73610;73611;73612;73613;73614;73615;73616;73617;73618;73619;73620;73621;73622;73623;73624;73625;73626;73627;73628;73629;73630;73631;73632;73633;73634;73635;73636;73637;73638;73639;73640;73641;73642;73643;73644;73645;73646;73647;73648;73649;73650;73651;73652;73653;73654;73655;73656;73657;73658;73659;73660;73661;73662;73663;73664;73665;73666;73667;73668;73669;73670;73671;73672;73673;73674;73675;73676;73677;73678;73679;73680;73681;73682;73683;73684;73685;73686;73687;73688;73689;73690;73691;73692;73693;73694;73695;73696;73697;73698;73699;73700;73701;73702;73703;73704;73705;73706;73707;73708;73709;73710;73711;73712;73713;73714;73715;73716;73717;73718;73719;73720;73721;73722;73723;73724;73725;73726;73727;73728;73729;73730;73731;73732;73733;73734;73735;73736;73737;73738;73739;73740;73741;73742;73743;73744;73745;73746;73747;73748;73749;73750;73751;73752;73753;73754;73755;73756;73757;73758;73759;73760;73761;73762;73763;73764;73765;73766;73767;73768;73769;73770;73771;73772;73773;73774;73775;73776;73777;73778;73779;73780;73781;73782;73783;73784;73785;73786;73787;73788;73789;73790;73791;73792;73793;73794;73795;73796;73797;73798;73799;73800;73801;73802;73803;73804;73805;73806;73807;73808;73809;73810;73811;73812;73813;73814;73815;73816;73817;73818;73819;73820;73821;73822;73823;73824;73825;73826;73827;73828;73829;73830;73831;73832;73833;73834;73835;73836;73837;73838;73839;73840;73841;73842;73843;73844;73845;73846;73847;73848;73849;73850;73851;73852;73853;73854;73855;73856;73857;73858;73859;73860;73861;73862;73863;73864;73865;73866;73867;73868;73869;73870;73871;73872;73873;73874;73875;73876;73877;73878;73879;73880;73881;73882;73883;73884;73885;73886;73887;73888;73889;73890;73891;73892;73893;73894;73895;73896;73897;73898;73899;73900;73901;73902;73903;73904;73905;73906;73907;73908;73909;73910;73911;73912;73913;73914;73915;73916;73917;73918;73919;73920;73921;73922;73923;73924;73925;73926;73927;73928;73929;73930;73931;73932;73933;73934;73935;73936;73937;73938;73939;73940;73941;73942;73943;73944;73945;73946;73947;73948;73949;73950;73951;73952;73953;73954;73955;73956;73957;73958;73959;73960;73961;73962;73963;73964;73965;73966;73967;73968;73969;73970;73971;73972;73973;73974;73975;73976;73977;73978;73979;73980;73981;73982;73983;73984;73985;73986;73987;73988;73989;73990;73991;73992;73993;73994;73995;73996;73997;73998;73999;74000;74001;74002;74003;74004;74005;74006;74007;74008;74009;74010;74011;74012;74013;74014;74015;74016;74017;74018;74019;74020;74021;74022;74023;74024;74025;74026;74027;74028;74029;74030;74031;74032;74033;74034;74035;74036;74037;74038;74039;74040;74041;74042;74043;74044;74045;74046;74047;74048;74049;74050;74051;74052;74053;74054;74055;74056;74057;74058;74059;74060;74061;74062;74063;74064;74065;74066;74067;74068;74069;74070;74071;74072;74073;74074;74075;74076;74077;74078;74079;74080;74081;74082;74083;74084;74085;74086;74087;74088;74089;74090;74091;74092;74093;74094;74095;74096;74097;74098;74099;74100;74101;74102;74103;74104;74105;74106;74107;74108;74109;74110;74111;74112;74113;74114;74115;74116;74117;74118;74119;74120;74121;74122;74123;74124;74125;74126;74127;74128;74129;74130;74131;74132;74133;74134;74135;74136;74137;74138;74139;74140;74141;74142;74143;74144;74145;74146;74147;74148;74149;74150;74151;74152;74153;74154;74155;74156;74157;74158;74159;74160;74161;74162;74163;74164;74165;74166;74167;74168;74169;74170;74171;74172;74173;74174;74175;74176;74177;74178;74179;74180;74181;74182;74183;74184;74185;74186;74187;74188;74189;74190;74191;74192;74193;74194;74195;74196;74197;74198;74199;74200;74201;74202;74203;74204;74205;74206;74207;74208;74209;74210;74211;74212;74213;74214;74215;74216;74217;74218;74219;74220;74221;74222;74223;74224;74225;74226;74227;74228;74229;74230;74231;74232;74233;74234;74235;74236;74237;74238;74239;74240;74241;74242;74243;74244;74245;74246;74247;74248;74249;74250;74251;74252;74253;74254;74255;74256;74257;74258;74259;74260;74261;74262;74263;74264;74265;74266;74267;74268;74269;74270;74271;74272;74273;74274;74275;74276;74277;74278;74279;74280;74281;74282;74283;74284;74285;74286;74287;74288;74289;74290;74291;74292;74293;74294;74295;74296;74297;74298;74299;74300;74301;74302;74303;74304;74305;74306;74307;74308;74309;74310;74311;74312;74313;74314;74315;74316;74317;74318;74319;74320;74321;74322;74323;74324;74325;74326;74327;74328;74329;74330;74331;74332;74333;74334;74335;74336;74337;74338;74339;74340;74341;74342;74343;74344;74345;74346;74347;74348;74349;74350;74351;74352;74353;74354;74355;74356;74357;74358;74359;74360;74361;74362;74363;74364;74365;74366;74367;74368;74369;74370;74371;74372;74373;74374;74375;74376;74377;74378;74379;74380;74381;74382;74383;74384;74385;74386;74387;74388;74389;74390;74391;74392;74393;74394;74395;74396;74397;74398;74399;74400;94486;94487;94488;94489;94490;94491;94492;94493;94494;94495;94496;94497;94498;94499;94500;94501;94502;94503;94504;94505;94506;94507;94508;94509;94510;94511;94512;94513;94514;94515;94516;94517;94518;94519;94520;94521;94522;94523;94524;94525;94526;94527;94528;94529;94530;94531;94532;94533;94534;94535;94536;94537;94538;94539;94540;94541;94542;94543;94544;94545;94546;94547;94548;94549;94550;94551;94552;94553;94554;94555;94556;94557;94558;94559;94560;94561;94562;94563;94564;94565;94566;94567;94568;94569;94570;94571;94572;94573;94574;94575;94576;94577;94578;94579;94580;94581;94582;94583;94584;94585;94586;94587;94588;94589;94590;94591;94592;94593;94594;94595;94596;94597;94598;94599;94600;94601;94602;94603;94604;94605;94606;94607;94608;94609;94610;94611;94612;94613;94614;94615;94616;94617;94618;94619;94620;94621;94622;94623;94624;94625;94626;94627;94628;94629;94630;94631;94632;94633;94634;94635;94636;94637;94638;94639;94640;94641;94642;94643;94644;94645;94646;94647;94648;94649;94650;94651;94652;94653;94654;94655;94656;94657;94658;94659;94660;94661;94662;94663;94664;94665;94666;94667;94668;94669;94670;94671;94672;94673;94674;94675;94676;94677;94678;94679;94680;94681;94682;94683;94684;94685;94686;94687;94688;94689;94690;94691;94692;94693;94694;94695;94696;94697;94698;94699;94700;94701;94702;94703;94704;94705;94706;94707;94708;94709;94710;94711;94712;94713;94714;94715;94716;94717;94718;94719;94720;94721;94722;94723;94724;94725;94726;94727;94728;94729;94730;94731;94732;94733;94734;94735;94736;94737;94738;94739;94740;94741;94742;94743;94744;94745;94746;94747;94748;94749;94750;94751;94752;94753;94754;94755;94756;94757;94758;94759;94760;94761;94762;94763;94764;94765;94766;94767;94768;94769;94770;94771;94772;94773;94774;94775;94776;94777;94778;94779;94780;94781;94782;94783;94784;94785;94786;94787;94788;94789;94790;94791;94792;94793;94794;94795;94796;94797;94798;94799;94800;94801;94802;94803;94804;94805;94806;94807;94808;95576;95577;95578;95579;95580;95581;95582;95583;95584;95585;95586;95587;95588;95589;95590;95591;95592;95593;95594;95595;97335;97336;97337;97338;97339;97340;97341;97342;97343;97344;97345;97346;97347;97348;97349;97350;97351;97352;97353;97354;97355;97356;97357;97358;97359;97360;97361;97362;97363;97364;97365;97366;97367;97368;97369;97370;97371;97372;97373;97374;97375;97376;97377;97378;97379;97380;97381;97382;97383;97384;97385;97386;97387;97388;97389;97390;97391;97392;97393;97394;97395;97396;97397;97398;97399;97400;97401;97402;97403;97404;97405;97406;97407;97408;97409;97410;97411;97412;97413;97414;97415;97416;97417;97418;97419;97420;97421;97422;97423;97424;97425;97426;97427;97428;97429;97430;97431;97432;97433;97434;97435;97436;97437;97438;97439;97440;97441;97442;97443;97444;97445;97446;97447;97448;97449;97450;97451;97452;97453;97454;97455;97456;97457;97458;97459;97460;97461;97462;97463;97464;97465;97466;97467;97468;97469;97470;97471;97472;97473;97474;97475;97476;97477;97478;97479;97480;97481;97482;97483;97484;97485;97486;97487;97488;97489;97490;97491;97492;97493;97494;97495;97496;97497;97498;97499;97500;97501;97502;97503;97504;97505;97506;97507;97508;97509;97510;97511;97512;97513;97514;97515;97516;97517;97518;97519;97520;97521;97522;97523;97524;97525;97526;97527;97528;97529;97530;97531;97532;97533;97534;97535;97536;97537;97538;97539;97540;97541;97542;97543;97544;97545;97546;97547;97548;97549;97550;97551;97552;97553;97554;97555;97556;97557;97558;97559;97560;97561;97562;97563;97564;97565;97566;97567;97568;97569;97570;97571;97572;97573;97574;97575;97576;97577;97578;97579;97580;97581;97582;97583;97584;97585;97586;97587;97588;97589;97590;97591;97592;97593;97594;97595;97596;97597;97598;97599;97600;97601;97602;97603;97604;97605;97606;97607;97608;97609;97610;97611;97612;97613;97614;97615;97616;97617;97618;97619;97620;97621;97622;97623;97624;97625;97626;97627;97628;150549;150550;150551;171076;211327;211328;211329;211330;211331;211332;211333;211334;211335;211336;211337;211338;211339;211340;211341;211342;211343;211344;211345;211346;211347;211348;211349;211350;211351;211352;211353;211354;211355;211356;211357;211358;211359;211360;211361;211362;211363;211364;211365;211366;211367;211368;211369;211370;211371;211372;211373;211374;211375;211376;211377;211378;211379;211380;211381;211382;211383;211384;211385;211386;211387;211388;211389;211390;211391;211392;211393;211394;211395;211396;211397;211398;211399;211400;211401;211402;211403;211404;211405;211406;211407;211408;211409;211410;211411;211412;211413;211414;211415;211416;211417;211418;211419;211420;211421;211422;211423;211424;211425;211426;211427;211428;211429;211430;211431;211432;211433;211434;211435;211436;211437;211438;211439;211440;211441;211442;211443;211444;211445;211446;211447;211448;211449;211450;211451;211452;211453;211454;211455;211456;211457;211458;211459;211460;211461;211462;211463;211464;211465;211466;211467;211468;211469;211470;211471;211472;211473;211474;211475;211476;211477;211478;211479;211480;211481;211482;211483;211484;211485;211486;211487;211488;211489;211490;211491;211492;211493;211494;211495;211496;211497;211498;211499;211500;211501;211502;211503;211504;211505;211506;211507;211508;211509;211510;211511;211512;211513;211514;211515;211516;211517;211518;211519;211520;211521;211522;211523;211524;211525;211526;211527;211528;211529;211530;211531;211532;211533;211534;211535;211536;211537;211538;211539;211540;211541;211542;211543;211544;211545;211546;211547;211548;211549;211550;211551;211552;211553;211554;211555;211556;211557;211558;211559;211560;211561;211562;211563;211564;211565;211566;211567;211568;211569;211570;211571;211572;211573;211574;211575;211576;211577;211578;211579;211580;211581;211582;211583;211584;211585;211586;211587;211588;211589;211590;211591;211592;211593;211594;211595;211596;211597;211598;211599;211600;211601;211602;211603;211604;211605;211606;211607;211608;211609;211610;211611;211612;211613;211614;211615;211616;211617;211618;211619;211620;211621;211622;211623;211624;211625;211626;211627;211628;211629;211630;211631;211632;211633;211634;211635;211636;211637;211638;211639;211640;211641;211642;211643;211644;211645;211646;211647;211648;211649;211650;211651;211652;211653;211654;211655;211656;211657;211658;211659;211660;211661;211662;211663;211664;211665;211666;211667;211668;211669;211670;211671;211672;211673;211674;211675;211676;211677;211678;211679;211680;211681;211682;211683;211684;211685;211686;211687;211688;211689;211690;211691;211692;211693;211694;211695;211696;211697;211698;211699;211700;211701;211702;211703;211704;211705;211706;211707;211708;211709;211710;211711;211712;211713;211714;211715;211716;211717;211718;211719;211720;211721;211722;211723;211724;211725;211726;211727;211728;211729;211730;211731;211732;211733;211734;211735;211736;211737;211738;211739;211740;211741;211742;211743;211744;211745;211746;211747;211748;211749;211750;211751;211752;211753;211754;211755;211756;211757;211758;211759;211760;211761;211762;211763;211764;211765;211766;211767;211768;211769;211770;211771;211772;211773;211774;211775;211776;211777;211778;211779;211780;211781;211782;211783;211784;211785;211786;211787;211788;211789;211790;211791;211792;211793;211794;211795;211796;211797;211798;211799;211800;211801;211802;211803;211804;211805;211806;211807;211808;211809;211810;211811;211812;211813;211814;211815;211816;211817;211818;211819;211820;211821;211822;211823;211824;211825;211826;211827;211828;211829;211830;211831;211832;211833;211834;211835;211836;211837;211838;211839;211840;211841;211842;211843;211844;211845;211846;211847;211848;211849;211850;211851;211852;211853;211854;211855;211856;211857;211858;211859;211860;211861;211862;211863;211864;211865;211866;211867;211868;211869;211870;211871;211872;211873;211874;211875;211876;211877;211878;211879;211880;211881;211882;211883;211884;211885;211886;211887;211888;211889;211890;211891;211892;211893;211894;211895;211896;211897;211898;211899;211900;211901;211902;211903;211904;211905;211906;211907;211908;211909;211910;211911;211912;211913;211914;211915;211916;211917;211918;211919;211920;211921;211922;211923;211924;211925;211926;211927;211928;211929;211930;211931;211932;211933;211934;211935;211936;211937;211938;211939;246972;246973;246974;246975;254636;254637;254638;254639;254640;254641;254642;254643;254644;254645;254646;254647;254648;254649;254650;254651;254652;254653;254654;254655;254656;254657;254658;254659;254660;254661;254662;254663;254664;254665;254666;254667;254668;254669;254670;254671;254672;254673;254674;254675;254676;254677;254678;254679;254680;254681;254682;254683;254684;254685;254686;254687;254688;254689;254690;254691;254692;254693;254694;254695;254696;254697;254698;254699;254700;254701;254702;254703;254704;254705;254706;254707;254708;254709;254710;254711;254712;254713;254714;254715;254716;254717;254718;254719;254720;254721;254722;254723;254724;254725;254726;254727;254728;254729;254730;254731;254732;254733;254734;254735;254736;254737;254738;254739;254740;254741;254742;254743;254744;254745;254746;254747;254748;254749;254750;254751;254752;254753;254754;254755;254756;254757;254758;254759;254760;254761;254762;254763;254764;254765;254766;254767;254768;254769;254770;254771;254772;254773;254774;254775;254776;254777;254778;254779;254780;254781;254782;254783;254784;254785;254786;254787;254788;254789;254790;254791;254792;254793;254794;254795;254796;254797;254798;254799;254800;254801;254802;254803;254804;254805;254806;254807;254808;254809;254810;254811;254812;254813;254814;254815;254816;254817;254818;254819;254820;254821;254822;254823;254824;254825;254826;254827;254828;254829;254830;254831;254832;254833;254834;254835;254836;254837;254838;254839;254840;254841;254842;254843;254844;254845;254846;254847;254848;254849;254850;254851;254852;254853;254854;254855;254856;254857;254858;254859;254860;254861;254862;254863;254864;254865;254866;254867;254868;254869;254870;254871;254872;254873;254874;254875;254876;254877;254878;254879;254880;254881;254882;254883;254884;254885;254886;254887;254888;254889;254890;254891;254892;254893;254894;254895;254896;254897;254898;254899;254900;254901;254902;254903;254904;254905;254906;254907;254908;254909;254910;254911;254912;254913;254914;254915;254916;254917;254918;254919;254920;254921;254922;254923;254924;254925;254926;254927;254928;254929;254930;254931;254932;254933;254934;254935;254936;254937;254938;254939;254940;254941;254942;254943;254944;254945;254946;254947;254948;254949;254950;254951;254952;254953;254954;254955;254956;254957;254958;254959;254960;254961;254962;254963;254964;254965;254966;254967;254968;254969;254970;254971;254972;330411;330412;330413;330414;330415;330416;330417;330418;330419;330420;330421;330422;330423;330424;330425;330426;330427;330428;330429;330430;330431;330432;330433;330
434;330435;330436;330437;330438;330439;330440;330441;330442;330443;330444;330445;330446;330447;330448;330449;330450;330451;330452;330453;330454;330455;330456;330457;330458;330459;330460;330461;330462;330463;330464;330465;330466;330467;330468;330469;330470;330471;330472;330473;330474;330475;330476;330477;330478;330479;330480;330481;330482;330483;330484;330485;330486;330487;330488;330489;330490;330491;330492;330493;330494;330495;330496;330497;330498;330499;330500;330501;330502;330503;330504;330505;330506;330507;330508;330509;330510;330511;330512;330513;330514;330515;330516;330517;330518;330519;330520;330521;330522;330523;330524;330525;330526;330527;330528;330529;330530;330531;330532;330533;330534;330535;330536;330537;330538;330539;330540;330541;330542;330543;330544;330545;330546;330547;330548;330549;330550;330551;330552;330553;330554;330555;330556;330557;330558;330559;330560;330561;330562;330563;330564;330565;330566;330567;330568;330569;330570;330571;330572;330573;330574;330575;330576;330577;330578;330579;330580;330581;330582;330583;330584;330585;330586;330587;330588;330589;330590;330591;330592;330593;330594;330595;330596;330597;330598;330599;330600;330601;330602;330603;330604;330605;330606;330607;330608;330609;330610;330611;330612;330613;330614;330615;330616;330617;330618;330619;330620;330621;330622;330623;330624;330625;330626;330627;330628;330629;330630;330631;330632;330633;330634;330635;330636;330637;330638;330639;330640;330641;330642;330643;330644;330645;330646;330647;330648;330649;330650;330651;330652;330653;330654;330655;330656;330657;330658;330659;330660;330661;330662;330663;330664;330665;330666;330667;330668;330669;330670;330671;330672;330673;330674;330675;330676;330677;330678;330679;330680;330681;330682;330683;330684;330685;330686;330687;330688;330689;330690;330691;330692;330693;330694;330695;330696;330697;330698;330699;330700;330701;330702;330703;330704;330705;330706;330707;330708;330709;330710;330711;330712;330713;330714;330715;330716;330717;330718;330719;330720;330721;330722;330723;330724;330725;330726;330727;330728;330729;330730;330731;330732;330733;330734;330735;330736;330737;330738;330739;330740;330741;330742;330743;330744;330745;330746;330747;330748;330749;330750;330751;330752;330753;330754;330755;330756;330757;330758;330759;330760;330761;330762;330763;330764;330765;330766;330767;330768;330769;330770;330771;330772;330773;330774;330775;330776;330777;330778;330779;330780;330781;330782;330783;330784;330785;330786;330787;330788;330789;330790;330791;330792;330793;330794;330795;330796;330797;330798;330799;330800;330801;330802;330803;330804;330805;330806;330807;330808;330809;330810;330811;330812;330813;330814;330815;330816;330817;330818;330819;330820;330821;330822;330823;330824;330825;330826;330827;330828;330829;330830;330831;330832;330833;330834;330835;330836;330837;330838;330839;330840;330841;330842;330843;330844;330845;330846;330847;330848;330849;330850;330851;330852;330853;330854;330855;330856;330857;330858;330859;330860;330861;330862;330863;330864;330865;330866;330867;330868;330869;330870;330871;330872;330873;330874;330875;330876;330877;330878;330879;330880;330881;330882;330883;330884;330885;330886;330887;330888;330889;330890;330891;330892;330893;330894;330895;330896;330897;330898;330899;330900;330901;330902;330903;330904;330905;330906;330907;330908;330909;330910;330911;330912;330913;330914;330915;330916;330917;330918;330919;330920;330921;330922;330923;330924;330925;330926;330927;330928;330929;330930;330931;330932;330933;330934;330935;330936;330937;330938;330939;330940;330941;330942;330943;330944;330945;330946;330947;330948;330949;330950;330951;330952;330953;330954;330955;330956;330957;330958;330959;330960;330961;330962;330963;330964;330965;330966;330967;330968;330969;330970;330971;330972;330973;330974;330975;330976;330977;330978;330979;330980;330981;330982;330983;330984;330985;330986;330987;330988;330989;330990;330991;330992;330993;330994;330995;330996;330997;330998;330999;331000;331001;331002;331003;331004;331005;331006;331007;331008;331009;331010;331011;331012;331013;331014;331015;331016;331017;331018;331019;331020;331021;331022;331023;331024;331025;331026;331027;331028;331029;331030;331031;331032;331033;331034;331035;331036;331037;331038;331039;331040;331041;331042;331043;331044;331045;331046;331047;331048;331049;331050;331051;331052;331053;331054;331055;331056;331057;331058;331059;331060;331061;331062;331063;331064;331065;331066;331067;331068;331069;331070;331071;331072;331073;331074;331075;331076;331077;331078;331079;331080;331081;331082;331083;331084;331085;331086;331087;331088;331089;331090;331091;331092;331093;331094;331095;331096;331097;331098;331099;331100;331101;331102;331103;331104;331105;331106;331107;331108;331109;331110;331111;331112;331113;331114;331115;331116;331117;331118;331119;331120;331121;331122;331123;331124;331125;331126;331127;331128;331129;331130;331131;331132;331133;331134;331135;331136;331137;331138;331139;331140;331141;331142;331143;331144;331145;331146;331147;331148;331149;331150;331151;331152;331153;331154;331155;331156;331157;331158;331159;331160;331161;331162;331163;331164;331165;331166;331167;331168;331169;331170;331171;331172;331173;331174;331175;331176;331177;331178;331179;331180;331181;331182;331183;331184;331185;331186;331187;331188;331189;331190;331191;331192;331193;331194;331195;331196;331197;331198;331199;331200;331201;331202;331203;331204;331205;331206;331207;331208;331209;331210;331211;331212;331213;331214;331215;331216;331217;331218;331219;331220;331221;331222;331223;331224;331225;331226;331227;331228;331229;331230;331231;331232;331233;331234;331235;331236;331237;331238;331239;331240;331241;331242;331243;331244;331245;331246;331247;331248;331249;331250;331251;331252;331253;331254;331255;331256;331257;331258;331259;331260;331261;331262;331263;331264;331265;331266;331267;331268;331269;331270;331271;331272;331273;331274;331275;331276;331277;331278;331279;331280;331281;331282;331283;331284;331285;331286;331287;331288;331289;331290;331291;331292;331293;331294;331295;331296;331297;331298;331299;331300;331301;331302;331303;331304;331305;331306;331307;331308;331309;331310;331311;331312;331313;331314;331315;331316;331317;331318;331319;331320;331321;331322;331323;331324;331325;331326;331327;331328;331329;331330;331331;331332;331333;331334;331335;331336;331337;331338;331339;331340;331341;331342;331343;331344;331345;331346;331347;331348;331349;331350;331351;331352;331353;331354;331355;331356;331357;331358;331359;331360;331361;331362;331363;331364;331365;331366;331367;331368;331369;331370;331371;331372;331373;331374;331375;331376;331377;331378;331379;331380;331381;331382;331383;331384;331385;331386;331387;331388;331389;331390;331391;331392;331393;331394;331395;331396;331397;331398;331399;331400;331401;331402;331403;331404;331405;331406;331407;331408;331409;331410;331411;331412;331413;331414;331415;331416;331417;331418;331419;331420;331421;331422;331423;331424;331425;331426;331427;331428;331429;331430;331431;331432;331433;331434;331435;331436;331437;331438;331439;331440;331441;331442;331443;331444;331445;331446;331447;331448;331449;331450;331451;331452;331453;331454;331455;331456;331457;331458;331459;331460;331461;331462;331463;331464;331465;331466;331467;331468;331469;331470;331471;331472;331473;331474;331475;331476;331477;331478;331479;331480;331481;331482;331483;331484;331485;331486;331487;331488;331489;331490;331491;331492;331493;331494;331495;331496;331497;331498;331499;331500;331501;331502;331503;331504;331505;331506;331507;331508;331509;331510;331511;331512;331513;331514;331515;331516;331517;331518;331519;331520;331521;331522;331523;331524;331525;331526;331527;331528;331529;331530;331531;331532;331533;331534;331535;331536;331537;331538;331539;331540;331541;331542;331543;331544;331545;331546;331547;331548;331549;331550;331551;331552;331553;331554;331555;331556;331557;331558;331559;331560;331561;331562;331563;331564;331565;331566;331567;331568;331569;331570;331571;331572;331573;331574;331575;331576;331577;331578;331579;331580;331581;331582;331583;331584;331585;331586;331587;331588;331589;331590;331591;331592;331593;331594;331595;331596;331597;331598;331599;331600;331601;331602;331603;331604;331605;331606;331607;331608;331609;331610;331611;331612;331613;331614;331615;331616;331617;331618;331619;331620;331621;331622;331623;331624;331625;331626;331627;331628;331629;331630;331631;332382;332383;332384;332385;332386;332387;332388;332389;332390;332391;332392;332393;332394;332395;332396;332397;332398;332399;332400;332401;332402;332403;332404;332405;332406;332407;332408;332409;332410;332411;332412;332413;332414;332415;332416;332417;332418;332419;332420;332421;332422;332423;332424;332425;332426;332427;332428;332429;332430;332431;332432;332433;332434;332435;332436;332437;332438;332439;332440;332441;332442;332443;332444;332445;332446;332447;332448;332449;332450;332451;332452;332453;332454;332455;332456;332457;332458;332459;332460;332461;332462;332463;332464;332465;332466;332467;332468;332469;332470;332471;332472;332473;332474;332475;332476;332477;332478;332479;332480;332481;332482;332483;332484;332485;332486;332487;332488;332489;332490;332491;332492;332493;332494;332495;332496;332497;332498;332499;332500;332501;332502;332503;332504;332505;332506;332507;332508;332509;332510;332511;332512;332513;332514;332515;332516;332517;332518;332519;332520;332521;332522;332523;332524;332525;332526;332527;332528;332529;332530;332531;332532;332533;332534;332535;332536;332537;332538;332539;332540;332541;332542;332543;332544;332545;332546;332547;332548;332549;332550;332551;332552;332553;332554;332555;332556;332557;332558;332559;332560;332561;332562;332563;332564;332565;332566;332567;332568;332569;332570;332571;332572;332573;332574;332575;332576;332577;332578;332579;332580;332581;332582;332583;332584;332585;332586;332587;332588;332589;332590;332591;332592;332593;332594;332595;332596;332597;332598;332599;332600;332601;332602;332603;332604;332605;332606;332607;332608;332609;332610;332611;332612;332613;332614;332615;332616;332617;332618;332619;332620;332621;332622;332623;332624;332625;332626;332627;332628;332629;332630;332631;332632;332633;332634;332635;332636;332637;332638;332639;332640;332641;332642;332643;332644;332645;332646;332647;332648;332649;332650;332651;332652;332653;332654;332655;332656;332657;332658;332659;332660;332661;332662;332663;332664;332665;332666;332667;332668;332669;332670;332671;332672;332673;332674;332675;332676;332677;332678;332679;332680;332681;332682;332683;332684;332685;332686;332687;332688;332689;332690;332691;332692;332693;332694;332695;332696;332697;332698;332699;332700;332701;332702;332703;332704;332705;332706;332707;332708;332709;332710;332711;332712;332713;332714;332715;332716;332717;332718;332719;332720;332721;332722;332723;332724;332725;332726;332727;332728;332729;332730;332731;332732;332733;332734;332735;332736;332737;332738;332739;332740;332741;332742;332743;332744;332745;332746;332747;332748;332749;332750;332751;332752;332753;332754;332755;332756;332757;332758;332759;332760;332761;332762;332763;332764;332765;332766;332767;332768;332769;332770;332771;332772;332773;332774;332775;332776;332777;332778;332779;332780;332781;332782;332783;332784;332785;332786;332787;332788;332789;332790;332791;332792;332793;332794;332795;332796;332797;332798;332799;332800;332801;332802;332803;332804;332805;332806;332807;332808;332809;332810;332811;332812;332813;332814;332815;332816;332817;332818;332819;332820;332821;332822;332823;332824;332825;332826;332827;332828;332829;332830;332831;332832;332833;332834;332835;332836;332837;332838;332839;332840;332841;332842;332843;332844;332845;332846;332847;332848;332849;332850;332851;332852;332853;332854;332855;332856;332857;332858;332859;332860;332861;332862;332863;332864;332865;332866;332867;332868;332869;332870;332871;332872;332873;332874;332875;332876;332877;332878;332879;332880;332881;332882;332883;332884;332885;332886;332887;332888;332889;332890;332891;332892;332893;332894;332895;332896;332897;332898;332899;332900;332901;332902;332903;332904;332905;332906;332907;332908;332909;332910;332911;332912;332913;332914;332915;332916;332917;332918;332919;332920;332921;332922;332923;332924;332925;332926;332927;332928;332929;332930;332931;332932;332933;332934;332935;332936;332937;332938;332939;332940;332941;332942;332943;332944;332945;332946;332947;332948;332949;332950;332951;332952;332953;332954;332955;332956;332957;332958;332959;332960;332961;332962;332963;332964;332965;332966;332967;332968;332969;332970;332971;332972;332973;332974;332975;332976;332977;332978;332979;332980;332981;332982;332983;332984;332985;332986;332987;332988;332989;332990;332991;332992;332993;332994;332995;332996;332997;332998;332999;333000;333001;333002;333003;333004;333005;333006;333007;333008;333009;333010;333011;333012;333013;333014;333015;333016;333017;333018;333019;333020;333021;333022;333023;333024;333025;333026;333027;333028;333029;333030;333031;333032;333033;333034;333035;333036;333037;333038;333039;333040;333041;333042;333043;333044;333045;333046;333047;333048;333049;333050;333051;333052;333053;333054;333055;333056;333057;333058;333059;333060;333061;333062;333063;333064;333065;333066;333067;333068;333069;333070;333071;333072;333073;333074;333075;333076;333077;333078;333079;333080;333081;333082;333083;333084;333085;333086;333087;333088;333089;333090;333091;333092;333093;333094;333095;333096;333097;333098;333099;333100;333101;333102;333103;333104;333105;333106;333107;333108;333109;333110;333111;333112;333113;333114;333115;333116;333117;333118;333119;333120;333121;333122;333123;333124;333125;333126;333127;333128;333129;333130;333131;333132;333133;333134;333135;333136;333137;333138;333139;333140;333141;333142;333143;333144;333145;333146;333147;333148;333149;333150;333151;333152;333153;333154;333155;333156;333157;333158;333159;333160;333161;333162;333163;333164;333165;333166;333167;333168;333169;333170;333171;333172;333173;333174;333175;333176;333177;333178;333179;333180;333181;333182;333183;333184;333185;333186;333187;333188;333189;333190;333191;333192;333193;333194;333195;333196;333197;333198;333199;333200;333201;333202;333203;333204;333205;333206;333207;333208;333209;333210;333211;333212;333213;333214;333215;333216;333217;333218;333219;333220;333221;333222;333223;333224;333225;333226;333227;333228;333229;333230;333231;333232;333233;333234;333235;333236;333237;333238;333239;333240;333241;333242;333243;333244;333245;333246;333247;333248;364713;364714;364715;364716;383955;383956;383957;383958;383959;397929;397930;397931;397932;397933;397934;397935;397936;397937;397938;397939;397940;397941;397942;397943;397944;397945;397946;397947;397948;397949;397950;397951;397952;397953;397954;397955;397956;397957;397958;397959;397960;397961;397962;397963;397964;397965;397966;397967;397968;397969;397970;397971;397972;397973;397974;397975;397976;397977;397978;397979;397980;397981;397982;397983;397984;397985;397986;397987;397988;397989;397990;397991;397992;397993;397994;397995;397996;397997;397998;397999;398000;398001;398002;398003;398004;398005;398006;398007;398008;398009;398010;398011;398012;398013;398014;398015;398016;398017;398018;398019;398020;398021;398022;398023;398024;398025;398026;398027;398028;398029;398030;398031;398032;398033;398034;398035;398036;398037;398038;398039;398040;398041;398042;398043;398044;398045;398046;398047;398048;398049;398050;398051;398052;398053;398054;398055;398056;398057;398058;398059;398060;398061;398062;398063;398064;398065;398066;398067;398068;398069;398070;398071;398072;398073;398074;398075;398076;398077;398078;398079;398080;398081;398082;398083;398084;398085;398086;398087;398088;398089;398090;398091;398092;398093;398094;398095;398096;398097;398098;398099;398100;398101;398102;398103;398104;398105;398106;398107;398108;398109;398110;398111;398112;398113;398114;398115;398116;398117;398118;398119;398120;398121;398122;398123;398124;398125;398126;398127;398128;398129;398130;398131;398132;398133;398134;398135;398136;398137;398138;398139;398140;398141;398142;398143;398144;398145;398146;398147;398148;398149;398150;398151;398152;398153;398154;398155;398156;398157;398158;398159;398160;398161;398162;398163;398164;398165;398166;398167;398168;398169;398170;398171;398172;398173;398174;398175;398176;398177;398178;398179;398180;398181;398182;398183;398184;398185;398186;398187;398188;398189;398190;398191;398192;398193;398194;398195;398196;398197;398198;398199;398200;398201;398202;398203;398204;398205;398206;398207;398208;398209;398210;398211;398212;398213;398214;398215;398216;398217;398218;398219;398220;398221;398222;398223;398224;398225;398226;398227;398228;398229;398230;398231;398232;398233;398234;398235;398236;398237;398238;398239;398240;398241;398242;398243;398244;398245;398246;398247;398248;398249;398250;398251;398252;398253;398254;398255;398256;398257;398258;398259;398260;398261;398262;398263;398264;398265;398266;398267;398268;398269;398270;398271;398272;398273;398274;398275;398276;398277;398278;398279;398280;398281;398282;398283;398284;398285;398286;398287;398288;398289;398290;398291;398292;398293;398294;398295;398296;398297;398298;398299;398300;398301;398302;398303;398304;398305;398306;398307;398308;398309;398310;398311;398312;398313;398314;398315;398316;398317;398318;398319;398320;398321;398322;398323;398324;398325;398326;398327;398328;398329;398330;398331;398332;398333;398334;398335;398336;398337;398338;398339;398340;398341;398342;398343;398344;398345;398346;398347;398348;398349;398350;398351;398352;398353;398354;398355;398356;398357;398358;398359;398360;398361;398362;398363;398364;398365;398366;398367;398368;398369;398370;398371;398372;398373;398374;398375;398376;398377;398378;398379;398380;398381;398382;398383;398384;398385;398386;398387;398388;398389;398390;398391;398392;398393;398394;398395;398396;398397;398398;398399;398400;398401;398402;398403;398404;398405;398406;398407;398408;398409;398410;398411;398412;398413;398414;398415;398416;398417;398418;398419;398420;398421;398422;398423;398424;398425;398426;398427;398428;398429;398430;398431;398432;398433;398434;398435;398436;398437;398438;398439;398440;398441;398442;398443;398444;398445;398446;398447;398448;398449;398450;398451;398452;398453;398454;398455;398456;398457;398458;398459;398460;398461;398462;398463;398464;398465;398466;398467;398468;398469;398470;398471;398472;398473;398474;398475;398476;398477;398478;398479;398480;398481;398482;398483;398484;398485;398486;398487;398488;398489;398490;398491;398492;398493;398494;398495;398496;398497;398498;398499;398500;398501;398502;398503;398504;398505;398506;398507;398508;398509;398510;398511;398512;398513;398514;398515;398516;398517;398518;398519;398520;398521;398522;398523;398524;398525;398526;398527;398528;398529;398530;398531;398532;398533;398534;398535;398536;398537;398538;398539;398540;398541;398542;398543;398544;398545;398546;398547;398548;398549;398550;398551;398552;398553;398554;398555;398556;398557;398558;398559;398560;398561;398562;398563;398564;398565;398566;398567;398568;398569;398570;398571;398572;398573;398574;398575;398576;398577;398578;398579;398580;398581;398582;398583;398584;398585;398586;398587;398588;398589;398590;398591;398592;398593;398594;398595;398596;398597;398598;398599;398600;398601;398602;398603;398604;398605;398606;398607;398608;398609;398610;398611;398612;398613;398614;398615;398616;398617;398618;398619;398620;398621;398622;398623;398624;398625;398626;398627;398628;398629;398630;398631;398632;398633;398634;398635;398636;398637;398638;398639;398640;398641;398642;398643;398644;398645;398646;398647;398648;398649;398650;398651;398652;398653;398654;398655;398656;398657;398658;398659;398660;398661;398662;398663;398664;398665;398666;398667;398668;398669;398670;398671;398672;398673;398674;398675;398676;398677;398678;398679;398680;398681;398682;398683;398684;398685;398686;398687;398688;398689;398690;398691;398692;398693;398694;398695;398696;398697;398698;398699;398700;398701;398702;398703;398704;398705;398706;398707;398708;398709;398710;398711;398712;398713;398714;398715;398716;398717;398718;398719;398720;398721;398722;398723;398724;398725;398726;398727;398728;398729;398730;398731;398732;398733;398734;398735;398736;398737;398738;398739;398740;398741;398742;398743;398744;398745;398746;398747;398748;398749	4718;24141;24800;48187;73041;94511;95590;97414;97610;150549;150551;171076;211335;211626;246973;254770;330661;332746;333247;364716;383956;397929;398306;398734	498;499	92		92;93	204
P0CX48;P0CX47	P0CX48;P0CX47	17;17	17;17	17;17	40S ribosomal protein S11-B;40S ribosomal protein S11-A	RPS11B;RPS11A	;	2	17	17	17	5	6	7	13	9	9	10	11	9	9	10	9	6	11	13	8	9	8	11	9	9	9	8	12	8	8	9	6	7	2	8	5	6	7	13	9	9	10	11	9	9	10	9	6	11	13	8	9	8	11	9	9	9	8	12	8	8	9	6	7	2	8	5	6	7	13	9	9	10	11	9	9	10	9	6	11	13	8	9	8	11	9	9	9	8	12	8	8	9	6	7	2	8	95.5	95.5	95.5	17.749	156	156;156	0	300.84	By MS/MS	By MS/MS	By MS/MS	By MS/MS	By MS/MS	By MS/MS	By MS/MS	By MS/MS	By MS/MS	By MS/MS	By MS/MS	By MS/MS	By MS/MS	By MS/MS	By MS/MS	By MS/MS	By MS/MS	By MS/MS	By MS/MS	By MS/MS	By MS/MS	By MS/MS	By MS/MS	By MS/MS	By MS/MS	By MS/MS	By MS/MS	By MS/MS	By MS/MS	By MS/MS	By MS/MS	38.5	56.4	56.4	84	76.3	67.9	76.3	74.4	76.3	76.3	76.3	65.4	49.4	66.7	60.9	69.9	73.7	71.8	78.2	76.3	76.3	76.3	67.9	84	71.8	56.4	76.3	63.5	58.3	23.1	70.5	3136100000	57286000	41358000	116420000	143210000	92332000	85858000	103490000	300440000	114190000	101600000	99299000	69696000	41922000	138700000	115020000	37259000	95280000	49237000	207300000	127370000	102350000	53982000	53112000	106610000	225120000	76831000	64427000	35673000	70089000	20146000	190450000	38182000	38299000	39464000	32064000	41785000	36810000	44435000	39054000	45343000	43516000	42237000	19171000	29294000	41825000	36370000	25855000	41622000	33703000	31600000	56003000	38291000	33118000	33895000	16461000	90692000	27218000	33526000	35405000	20143000	24536000	55747000	27	29	30	30	43	54	61	29	56	60	53	9	10	36	26	11	33	34	38	20	57	18	19	19	27	11	36	36	18	6	31	967				165	293;2381;2628;3713;3829;4150;4303;4361;4699;5246;5247;5369;5733;5734;5930;5931;6666	True;True;True;True;True;True;True;True;True;True;True;True;True;True;True;True;True	321;2589;2854;2855;4050;4208;4547;4712;4776;5155;5779;5780;5908;6313;6314;6315;6547;6548;7355	8144;8145;8146;8147;62586;62587;62588;62589;62590;62591;62592;62593;62594;62595;62596;62597;62598;62599;62600;62601;62602;62603;62604;62605;62606;62607;62608;62609;62610;62611;62612;62613;62614;62615;62616;62617;62618;69790;69791;69792;69793;69794;69795;69796;69797;69798;69799;69800;69801;69802;69803;69804;69805;69806;69807;69808;69809;69810;69811;69812;69813;69814;69815;69816;69817;69818;69819;69820;69821;69822;69823;69824;69825;69826;69827;69828;69829;69830;69831;69832;69833;69834;69835;69836;69837;69838;69839;69840;69841;69842;69843;94732;94733;94734;94735;94736;94737;94738;94739;94740;94741;94742;94743;94744;94745;94746;94747;94748;94749;94750;94751;94752;94753;94754;94755;94756;94757;94758;94759;94760;94761;94762;94763;94764;94765;94766;94767;94768;94769;94770;94771;94772;94773;94774;94775;94776;94777;94778;94779;94780;94781;94782;94783;94784;94785;94786;94787;94788;94789;94790;94791;94792;94793;94794;94795;94796;94797;94798;94799;94800;94801;94802;94803;94804;94805;94806;94807;94808;94809;94810;94811;94812;94813;94814;94815;94816;94817;94818;94819;94820;94821;94822;94823;94824;94825;94826;94827;94828;94829;94830;94831;94832;94833;94834;94835;94836;94837;94838;94839;94840;94841;94842;94843;94844;94845;97082;97083;97084;97085;97086;97087;97088;97089;97090;97091;97092;97093;97094;97095;97096;97097;97098;97099;97100;97101;97102;97103;97104;97105;97106;97107;97108;97109;97110;97111;97112;97113;97114;97115;97116;97117;97118;97119;97120;97121;97122;97123;97124;97125;97126;97127;97128;97129;97130;97131;97132;97133;97134;97135;97136;97137;97138;97139;97140;97141;97142;97143;97144;97145;97146;97147;97148;97149;97150;97151;104222;104223;104224;104225;104226;104227;104228;104229;104230;104231;104232;104233;104234;104235;104236;104237;104238;104239;104240;104241;104242;104243;104244;104245;104246;104247;104248;104249;104250;104251;104252;104253;104254;104255;104256;104257;104258;104259;104260;104261;104262;104263;104264;104265;104266;104267;104268;104269;104270;104271;104272;104273;104274;104275;104276;104277;104278;104279;104280;104281;104282;104283;104284;107666;107667;107668;107669;107670;107671;107672;107673;107674;107675;107676;107677;107678;108877;108878;108879;108880;108881;108882;108883;108884;108885;108886;108887;108888;108889;108890;108891;108892;108893;108894;108895;108896;108897;108898;108899;108900;108901;108902;108903;108904;108905;108906;117574;117575;117576;117577;117578;117579;117580;117581;117582;117583;117584;117585;117586;117587;117588;117589;117590;117591;117592;131487;131488;131489;131490;131491;131492;131493;131494;131495;131496;131497;131498;131499;131500;131501;131502;131503;131504;131505;131506;131507;131508;131509;131510;131511;131512;131513;131514;131515;131516;131517;131518;131519;131520;131521;131522;131523;131524;131525;131526;131527;131528;131529;131530;131531;133742;133743;142884;142885;142886;142887;142888;142889;142890;142891;142892;142893;142894;142895;142896;142897;142898;142899;142900;142901;142902;142903;142904;142905;142906;142907;142908;142909;142910;142911;142912;142913;142914;142915;142916;142917;142918;142919;142920;142921;142922;142923;142924;142925;142926;142927;142928;142929;142930;142931;142932;142933;142934;142935;142936;142937;142938;142939;142940;142941;142942;142943;142944;142945;142946;142947;142948;150680;150681;150682;150683;150684;150685;150686;150687;150688;150689;150690;150691;150692;150693;150694;150695;150696;150697;150698;150699;150700;150701;150702;150703;150704;150705;150706;150707;150708;150709;150710;150711;150712;150713;150714;150715;150716;150717;150718;150719;150720;150721;150722;150723;150724;150725;150726;150727;150728;150729;150730;150731;150732;150733;150734;150735;150736;150737;150738;150739;150740;150741;150742;150743;150744;150745;150746;150747;150748;150749;150750;150751;150752;150753;169500;169501;169502;169503;169504;169505	19158;155473;155474;155475;155476;155477;155478;155479;155480;155481;155482;155483;155484;155485;155486;155487;155488;155489;155490;155491;155492;155493;155494;155495;155496;171425;171426;171427;171428;171429;171430;171431;171432;171433;171434;171435;171436;171437;171438;171439;171440;171441;171442;171443;171444;171445;171446;171447;171448;171449;171450;171451;171452;171453;171454;171455;171456;171457;171458;171459;171460;171461;171462;171463;171464;171465;171466;171467;171468;171469;171470;171471;171472;171473;171474;222312;222313;222314;222315;222316;222317;222318;222319;222320;222321;222322;222323;222324;222325;222326;222327;222328;222329;222330;222331;222332;222333;222334;222335;222336;222337;222338;222339;222340;222341;222342;222343;222344;222345;222346;222347;222348;222349;222350;222351;222352;222353;222354;222355;222356;222357;222358;222359;222360;222361;222362;222363;222364;222365;222366;222367;222368;222369;222370;222371;222372;222373;222374;222375;222376;222377;222378;222379;222380;222381;222382;222383;222384;222385;222386;222387;222388;222389;222390;222391;222392;222393;222394;222395;222396;222397;222398;222399;222400;222401;222402;222403;222404;222405;222406;222407;222408;222409;222410;222411;222412;222413;222414;222415;222416;222417;222418;222419;222420;222421;222422;222423;222424;222425;222426;222427;222428;222429;222430;222431;222432;222433;222434;222435;222436;222437;222438;222439;222440;222441;222442;222443;222444;222445;222446;222447;222448;222449;222450;222451;222452;222453;222454;222455;222456;222457;222458;222459;222460;222461;222462;222463;222464;222465;222466;222467;222468;222469;222470;222471;222472;222473;222474;222475;222476;222477;222478;222479;222480;222481;222482;222483;222484;222485;222486;222487;222488;222489;226653;226654;226655;226656;226657;226658;226659;226660;226661;226662;226663;226664;226665;226666;226667;226668;226669;226670;226671;226672;226673;226674;226675;226676;226677;226678;226679;226680;226681;226682;226683;226684;226685;226686;226687;226688;226689;226690;226691;226692;226693;226694;226695;226696;226697;226698;226699;226700;226701;226702;226703;226704;226705;226706;226707;226708;226709;226710;226711;226712;226713;226714;226715;226716;226717;226718;226719;226720;226721;226722;226723;226724;226725;226726;226727;226728;226729;226730;226731;226732;226733;226734;226735;226736;226737;226738;226739;226740;226741;226742;226743;226744;226745;226746;226747;226748;226749;226750;226751;226752;226753;226754;226755;226756;226757;226758;226759;226760;226761;226762;226763;226764;226765;226766;226767;226768;226769;226770;226771;226772;226773;226774;226775;226776;226777;226778;226779;226780;226781;226782;226783;226784;242390;242391;242392;242393;242394;242395;242396;242397;242398;242399;242400;242401;242402;242403;242404;242405;242406;242407;242408;242409;242410;242411;242412;242413;242414;242415;242416;242417;242418;242419;242420;242421;242422;242423;242424;242425;242426;242427;242428;242429;242430;242431;242432;242433;242434;242435;242436;242437;242438;242439;242440;242441;242442;242443;242444;242445;242446;242447;242448;242449;242450;242451;242452;242453;242454;242455;242456;242457;242458;242459;242460;242461;242462;242463;242464;242465;242466;242467;242468;242469;242470;242471;242472;242473;242474;242475;242476;242477;242478;242479;242480;242481;242482;242483;242484;242485;242486;242487;242488;242489;242490;242491;242492;242493;242494;242495;242496;242497;242498;242499;242500;242501;242502;242503;242504;242505;242506;242507;242508;242509;242510;242511;242512;242513;242514;242515;242516;242517;242518;242519;242520;242521;242522;242523;242524;242525;242526;242527;242528;242529;242530;242531;242532;242533;242534;242535;242536;242537;242538;242539;242540;242541;242542;242543;242544;242545;242546;242547;242548;242549;242550;242551;242552;242553;242554;242555;242556;242557;242558;242559;242560;242561;242562;242563;242564;242565;242566;242567;242568;242569;242570;242571;242572;242573;242574;242575;242576;242577;242578;242579;242580;242581;242582;242583;242584;242585;242586;242587;242588;242589;242590;242591;242592;242593;242594;242595;242596;242597;242598;242599;242600;242601;242602;242603;242604;242605;242606;242607;242608;242609;242610;242611;242612;242613;242614;242615;242616;242617;242618;242619;242620;242621;242622;242623;242624;242625;242626;242627;242628;242629;242630;242631;242632;242633;242634;242635;242636;242637;242638;242639;242640;242641;242642;242643;242644;242645;248624;251687;251688;251689;251690;251691;251692;251693;251694;251695;251696;251697;251698;251699;251700;251701;251702;251703;251704;251705;251706;251707;251708;251709;251710;251711;251712;251713;251714;251715;251716;251717;251718;251719;251720;251721;270636;270637;270638;270639;270640;270641;270642;270643;270644;270645;270646;270647;270648;270649;270650;270651;270652;306321;306322;306323;306324;306325;306326;306327;306328;306329;306330;306331;306332;306333;306334;306335;306336;306337;306338;306339;306340;306341;306342;306343;306344;306345;306346;306347;306348;306349;306350;306351;306352;306353;306354;306355;306356;306357;306358;306359;306360;306361;306362;306363;306364;306365;306366;306367;306368;306369;306370;306371;306372;306373;306374;306375;306376;306377;306378;306379;306380;306381;306382;306383;306384;306385;306386;306387;306388;306389;306390;306391;306392;306393;306394;306395;306396;306397;306398;306399;306400;306401;306402;306403;306404;306405;306406;306407;306408;306409;306410;306411;306412;306413;306414;306415;306416;306417;306418;306419;306420;306421;306422;306423;306424;306425;306426;306427;306428;306429;306430;306431;306432;306433;310224;310225;310226;329589;329590;329591;329592;329593;329594;329595;329596;329597;329598;329599;329600;329601;329602;329603;329604;329605;329606;329607;329608;329609;329610;329611;329612;329613;329614;329615;329616;329617;329618;329619;329620;329621;329622;329623;329624;329625;329626;329627;329628;329629;329630;329631;329632;329633;329634;329635;329636;329637;329638;329639;329640;329641;329642;329643;329644;329645;329646;329647;329648;329649;329650;329651;329652;329653;329654;329655;329656;329657;329658;329659;329660;329661;329662;329663;329664;329665;329666;329667;329668;329669;329670;329671;329672;329673;329674;329675;329676;329677;329678;329679;329680;329681;329682;329683;329684;329685;329686;329687;329688;329689;329690;329691;329692;329693;329694;329695;329696;329697;329698;352438;352439;352440;352441;352442;352443;352444;352445;352446;352447;352448;352449;352450;352451;352452;352453;352454;352455;352456;352457;352458;352459;352460;352461;352462;352463;352464;352465;352466;352467;352468;352469;352470;352471;352472;352473;352474;352475;352476;352477;352478;352479;352480;352481;352482;352483;352484;352485;352486;352487;352488;352489;352490;352491;352492;352493;352494;352495;352496;352497;352498;352499;397191;397192;397193	19158;155494;171464;222484;226774;242462;248624;251697;270638;306333;306400;310226;329589;329625;352480;352490;397192	500;501;502;503;504;505;506			15;36;43;46;57;102;141
P0CX50;P0CX49	P0CX50;P0CX49	13;13	13;13	13;13	60S ribosomal protein L18-B;60S ribosomal protein L18-A	RPL18B;RPL18A	;	2	13	13	13	4	3	5	6	9	4	8	5	7	7	8	4	4	6	5	6	5	9	6	2	6	6	7	6	4	5	6	7	6	1	4	4	3	5	6	9	4	8	5	7	7	8	4	4	6	5	6	5	9	6	2	6	6	7	6	4	5	6	7	6	1	4	4	3	5	6	9	4	8	5	7	7	8	4	4	6	5	6	5	9	6	2	6	6	7	6	4	5	6	7	6	1	4	75.3	75.3	75.3	20.563	186	186;186	0	113.82	By MS/MS	By MS/MS	By MS/MS	By MS/MS	By MS/MS	By MS/MS	By MS/MS	By MS/MS	By MS/MS	By MS/MS	By MS/MS	By MS/MS	By MS/MS	By MS/MS	By MS/MS	By matching	By MS/MS	By MS/MS	By MS/MS	By matching	By MS/MS	By MS/MS	By MS/MS	By MS/MS	By MS/MS	By MS/MS	By MS/MS	By MS/MS	By MS/MS	By MS/MS	By MS/MS	31.7	24.2	36.6	44.6	69.4	32.3	62.9	38.7	52.7	54.3	54.3	32.3	32.3	42.5	30.6	47.3	38.7	62.9	44.6	18.3	50.5	48.4	59.1	44.6	32.8	40.3	51.1	50.5	44.6	10.8	35.5	1136800000	24235000	12125000	26262000	72090000	33636000	24688000	66497000	46180000	46176000	45347000	40680000	36806000	27379000	60955000	79213000	11686000	19370000	29728000	91421000	10472000	51702000	36348000	17855000	61150000	27186000	8653400	16595000	27825000	48638000	12196000	23719000	16813000	7015400	9375900	19924000	13199000	14869000	22316000	16739000	16276000	14883000	17331000	15969000	8910000	28297000	28933000	3688400	10139000	12727000	13743000	7249300	15533000	16787000	5162300	12285000	19676000	3029600	5631300	13240000	15872000	0	14505000	27	6	9	22	21	18	34	11	15	31	30	7	5	16	14	0	11	24	16	0	23	12	3	11	7	1	7	14	10	1	2	408				166	107;318;455;1575;1682;2402;2558;3651;3652;4774;5880;5945;6440	True;True;True;True;True;True;True;True;True;True;True;True;True	113;347;489;1711;1840;2611;2774;3965;3966;5239;6482;6565;7111	2051;2052;2053;2054;2055;8863;8864;11826;11827;11828;11829;11830;37120;37121;37122;37123;37124;37125;37126;37127;37128;37129;37130;37131;37132;37133;37134;37135;37136;40089;40090;40091;40092;40093;40094;40095;40096;40097;40098;40099;40100;40101;40102;62817;62818;62819;62820;62821;62822;62823;62824;62825;62826;62827;62828;62829;66227;66228;66229;66230;66231;66232;66233;66234;66235;66236;66237;66238;66239;66240;66241;66242;66243;66244;66245;66246;66247;66248;66249;66250;66251;66252;66253;66254;66255;66256;66257;66258;66259;66260;66261;66262;66263;66264;66265;66266;66267;66268;66269;66270;66271;66272;66273;66274;66275;66276;66277;66278;66279;66280;66281;66282;66283;66284;66285;66286;66287;66288;66289;66290;66291;66292;66293;66294;66295;66296;66297;66298;66299;66300;66301;66302;66303;66304;93046;93047;93048;93049;93050;93051;93052;93053;93054;93055;93056;93057;93058;93059;93060;93061;93062;93063;93064;93065;93066;93067;93068;93069;93070;119606;119607;119608;119609;119610;119611;119612;119613;119614;119615;119616;119617;119618;148092;148093;148094;148095;148096;148097;148098;148099;148100;148101;148102;148103;148104;148105;148106;148107;148108;148109;148110;148111;148112;148113;148114;148115;148116;148117;148118;148119;148120;148121;148122;148123;148124;148125;148126;148127;148128;148129;148130;148131;148132;148133;148134;148135;148136;148137;148138;148139;148140;148141;148142;148143;148144;148145;148146;148147;148148;148149;148150;148151;148152;148153;148154;148155;148156;148157;148158;148159;148160;148161;148162;148163;148164;148165;148166;148167;148168;148169;148170;148171;148172;148173;148174;148175;148176;148177;148178;148179;148180;148181;148182;148183;148184;148185;148186;148187;148188;148189;148190;148191;148192;148193;148194;148195;148196;148197;148198;148199;148200;148201;148202;148203;148204;148205;148206;148207;148208;148209;148210;148211;148212;148213;148214;148215;148216;151224;151225;151226;151227;151228;151229;151230;151231;151232;151233;151234;151235;151236;151237;151238;151239;151240;151241;151242;151243;151244;151245;151246;151247;151248;151249;151250;151251;151252;151253;151254;151255;151256;151257;163772;163773;163774;163775;163776;163777;163778;163779;163780;163781;163782;163783;163784;163785;163786;163787;163788;163789;163790;163791;163792;163793;163794;163795;163796;163797;163798;163799;163800;163801;163802;163803;163804;163805;163806;163807;163808;163809;163810;163811;163812;163813;163814;163815;163816;163817;163818;163819;163820;163821;163822;163823;163824;163825;163826;163827;163828;163829;163830;163831;163832;163833;163834;163835;163836;163837;163838;163839;163840;163841;163842;163843;163844;163845;163846;163847	4292;4293;4294;4295;4296;4297;20989;27621;82770;91174;155806;155807;155808;155809;155810;155811;155812;162086;162087;162088;162089;162090;162091;162092;162093;162094;162095;162096;162097;162098;162099;162100;162101;162102;162103;162104;162105;162106;162107;162108;162109;162110;162111;162112;162113;162114;162115;162116;162117;162118;162119;162120;162121;162122;162123;162124;162125;162126;162127;162128;162129;162130;162131;162132;162133;162134;162135;162136;162137;162138;162139;162140;162141;162142;162143;162144;162145;162146;162147;162148;162149;162150;162151;162152;162153;162154;162155;162156;162157;162158;162159;162160;162161;162162;162163;162164;162165;162166;162167;162168;162169;162170;162171;162172;218938;218939;218940;218941;218942;218943;218944;218945;218946;218947;218948;218949;218950;218951;218952;218953;275748;275749;275750;275751;275752;275753;275754;275755;275756;275757;275758;275759;343039;343040;343041;343042;343043;343044;343045;343046;343047;343048;343049;343050;343051;343052;343053;343054;343055;343056;343057;343058;343059;343060;343061;343062;343063;343064;343065;343066;343067;343068;343069;343070;343071;343072;343073;343074;343075;343076;343077;343078;343079;343080;343081;343082;343083;343084;343085;343086;343087;343088;343089;343090;343091;343092;343093;343094;343095;343096;343097;343098;343099;343100;343101;343102;343103;343104;343105;343106;343107;343108;343109;343110;343111;343112;343113;343114;343115;343116;343117;343118;343119;343120;343121;343122;343123;343124;343125;343126;343127;343128;343129;343130;343131;343132;343133;343134;343135;343136;343137;343138;343139;343140;343141;343142;343143;343144;343145;343146;343147;343148;343149;343150;343151;343152;343153;343154;343155;343156;343157;343158;343159;343160;343161;343162;343163;343164;343165;343166;343167;343168;343169;343170;343171;343172;343173;343174;343175;343176;343177;343178;343179;343180;343181;343182;343183;343184;343185;343186;343187;343188;343189;343190;343191;343192;343193;343194;343195;343196;343197;343198;343199;343200;343201;343202;343203;343204;343205;343206;343207;343208;343209;343210;353574;353575;353576;353577;353578;353579;353580;353581;353582;353583;353584;353585;353586;353587;353588;353589;353590;353591;353592;353593;353594;353595;353596;353597;353598;353599;353600;353601;353602;353603;353604;353605;353606;353607;353608;353609;353610;353611;353612;353613;353614;353615;384907;384908;384909;384910;384911;384912;384913;384914;384915;384916;384917;384918;384919;384920;384921;384922;384923;384924;384925;384926;384927;384928;384929;384930;384931;384932;384933;384934;384935;384936;384937;384938;384939;384940;384941;384942;384943;384944;384945;384946;384947;384948;384949;384950;384951;384952;384953;384954;384955;384956;384957;384958;384959;384960;384961;384962;384963;384964;384965;384966;384967;384968;384969;384970;384971;384972;384973;384974;384975;384976;384977;384978;384979;384980;384981;384982;384983;384984;384985;384986;384987;384988;384989	4295;20989;27621;82770;91174;155812;162088;218938;218951;275756;343205;353603;384968	507;508;509;510			46;50;116;161
P0CX52;P0CX51	P0CX52;P0CX51	11;11	11;11	11;11	40S ribosomal protein S16-B;40S ribosomal protein S16-A	RPS16B;RPS16A	;	2	11	11	11	4	2	4	7	2	4	2	5	5	3	4	6	3	4	5	4	2	2	6	1	3	3	3	5	4	4	3	5	6	0	2	4	2	4	7	2	4	2	5	5	3	4	6	3	4	5	4	2	2	6	1	3	3	3	5	4	4	3	5	6	0	2	4	2	4	7	2	4	2	5	5	3	4	6	3	4	5	4	2	2	6	1	3	3	3	5	4	4	3	5	6	0	2	90.2	90.2	90.2	15.847	143	143;143	0	30.978	By MS/MS	By matching	By MS/MS	By MS/MS	By MS/MS	By MS/MS	By matching	By MS/MS	By MS/MS	By MS/MS	By MS/MS	By MS/MS	By MS/MS	By MS/MS	By MS/MS	By MS/MS	By MS/MS	By MS/MS	By MS/MS	By matching	By MS/MS	By MS/MS	By MS/MS	By MS/MS	By MS/MS	By MS/MS	By MS/MS	By MS/MS	By matching		By matching	32.9	16.1	25.9	50.3	16.8	31.5	16.1	40.6	47.6	30.8	25.9	40.6	23.8	34.3	25.2	25.2	16.1	16.1	28	7.7	24.5	24.5	17.5	40.6	50.3	32.9	25.2	47.6	42.7	0	22.4	274200000	5667800	1953000	10016000	14866000	2731200	3024500	1039900	11268000	12162000	3058400	2829400	15094000	2580700	7481800	42643000	2154800	872400	406490	41773000	102580	3153400	9334700	9336300	23661000	12202000	7322900	2334600	6654700	16333000	0	2147000	3820600	0	3198500	2168300	2876200	2059300	2593500	1534300	5484700	2426100	1803000	5163200	1595600	1930500	7743400	3941100	0	0	4861200	0	3199400	4411700	7172900	2327900	7178300	5336800	2557000	3195800	1248300	0	2291700	7	0	3	2	5	2	0	5	14	2	1	4	2	5	11	3	2	2	16	0	5	4	11	4	9	9	3	4	0	0	0	135				167	98;1229;1390;1462;1608;1635;2874;4745;4750;4751;6737	True;True;True;True;True;True;True;True;True;True;True	104;1341;1508;1586;1749;1779;3120;5206;5211;5212;7434	1971;1972;1973;1974;1975;1976;1977;1978;1979;1980;1981;1982;28119;28120;28121;28122;28123;28124;28125;28126;28127;28128;28129;28130;28131;28132;28133;28134;28135;28136;28137;28138;28139;31377;34059;34060;34061;34062;34063;34064;34065;34066;34067;34068;34069;34070;38243;38244;38245;38950;38951;75512;75513;75514;75515;75516;75517;75518;75519;75520;75521;75522;75523;75524;75525;75526;75527;75528;75529;75530;75531;118823;118824;118825;118826;118827;118828;118829;118830;118831;118832;118833;118834;118835;118836;118837;118838;118839;118840;118841;118842;118843;118844;118845;118846;118847;118848;118849;118850;118851;118852;118853;118854;118855;118856;118857;118858;118859;118954;118955;118956;118957;118958;118959;118960;118961;118962;118963;118964;118965;118966;118967;118968;118969;118970;118971;118972;118973;118974;118975;118976;118977;118978;118979;118980;118981;118982;118983;118984;118985;118986;118987;118988;118989;118990;118991;118992;118993;118994;118995;118996;118997;118998;118999;119000;119001;119002;119003;119004;119005;119006;119007;119008;119009;171292;171293;171294;171295;171296;171297;171298;171299;171300;171301;171302;171303;171304;171305;171306;171307;171308;171309;171310;171311;171312	4168;60177;60178;65865;74656;74657;86597;88622;182103;182104;182105;182106;182107;182108;182109;182110;273669;273670;273671;273672;273673;273674;273675;273676;273677;273678;273679;273680;273681;273682;273683;273684;273685;273686;273687;273688;273689;273690;273691;273692;273693;273694;273695;273696;273697;273698;273699;273700;273701;273702;273703;273704;273705;273706;273707;273708;273902;273903;273904;273905;273906;273907;273908;273909;273910;273911;273912;273913;273914;273915;273916;273917;273918;273919;273920;273921;273922;273923;273924;273925;273926;273927;273928;273929;273930;273931;273932;273933;273934;273935;273936;273937;273938;273939;273940;273941;273942;273943;273944;273945;273946;273947;273948;273949;273950;273951;273952;273953;273954;273955;273956;273957;273958;273959;273960;273961;273962;273963;273964;273965;273966;273967;273968;273969;273970;273971;273972;273973;273974;273975;273976;273977;273978;401727;401728;401729;401730;401731	4168;60177;65865;74657;86597;88622;182108;273687;273951;273977;401729	511;512;513;514;515;516;517;518;519;520			12;13;14;23;26;30;102;127;128;140
P0CX54;P0CX53	P0CX54;P0CX53	9;9	9;9	9;9	60S ribosomal protein L12-B;60S ribosomal protein L12-A	RPL12B;RPL12A	;	2	9	9	9	4	1	4	3	4	2	2	3	5	1	3	2	2	3	5	2	3	4	4	3	2	1	4	5	3	3	3	3	2	1	3	4	1	4	3	4	2	2	3	5	1	3	2	2	3	5	2	3	4	4	3	2	1	4	5	3	3	3	3	2	1	3	4	1	4	3	4	2	2	3	5	1	3	2	2	3	5	2	3	4	4	3	2	1	4	5	3	3	3	3	2	1	3	54.5	54.5	54.5	17.822	165	165;165	0	33.106	By MS/MS	By MS/MS	By MS/MS	By MS/MS	By MS/MS	By MS/MS	By MS/MS	By MS/MS	By MS/MS	By MS/MS	By MS/MS	By MS/MS	By MS/MS	By MS/MS	By MS/MS	By MS/MS	By MS/MS	By MS/MS	By MS/MS	By MS/MS	By MS/MS	By MS/MS	By MS/MS	By MS/MS	By MS/MS	By MS/MS	By MS/MS	By MS/MS	By MS/MS	By MS/MS	By MS/MS	26.7	6.7	26.7	19.4	31.5	18.8	18.8	19.4	38.8	12.1	25.5	12.1	12.1	42.4	26.7	12.1	19.4	33.3	19.4	12.1	18.8	12.1	26.7	33.3	24.2	19.4	26.1	24.2	12.1	6.7	24.2	275840000	8899500	3363100	17277000	11426000	6945900	6044300	4399000	12396000	11854000	916870	7429500	10299000	6312100	12013000	36726000	4344300	4277300	4578700	27749000	4509500	7022700	1067300	6626100	17706000	13235000	5796300	5229200	2916500	8435700	894020	5157100	4773400	0	5143500	2394600	3812200	2586500	3306700	3150500	3579000	0	2058900	3331800	2564300	0	5611000	3065400	2781100	3435300	3744600	3845100	3332300	0	4416600	2500700	5342600	4630300	2924200	2766600	2332400	0	2773000	3	4	8	9	6	2	11	14	16	2	7	12	7	6	15	6	2	2	24	3	15	4	4	14	9	7	3	3	6	1	3	228				168	2266;2917;2918;4141;4142;4823;4824;4825;6659	True;True;True;True;True;True;True;True;True	2468;3169;3170;4538;4539;5318;5319;5320;7348	60590;60591;60592;60593;60594;60595;60596;60597;60598;60599;60600;60601;60602;60603;60604;60605;60606;60607;60608;60609;60610;60611;60612;60613;60614;60615;60616;60617;60618;60619;60620;60621;60622;60623;60624;60625;60626;60627;60628;60629;60630;60631;76798;76799;76800;76801;76802;76803;76804;76805;76806;76807;76808;76809;76810;76811;76812;76813;76814;76815;76816;76817;76818;76819;76820;76821;76822;76823;76824;76825;76826;76827;76828;76829;76830;76831;76832;76833;76834;76835;76836;76837;76838;76839;76840;76841;76842;76843;76844;76845;76846;76847;76848;76849;76850;76851;76852;76853;76854;76855;104153;104154;104155;104156;104157;104158;104159;104160;104161;104162;104163;104164;104165;104166;104167;104168;122158;122159;122160;122161;122162;122163;122164;122165;122166;122167;122168;122169;122170;122171;122172;122173;122174;122175;122176;169287;169288;169289;169290;169291;169292;169293;169294;169295;169296;169297;169298;169299;169300;169301;169302;169303;169304;169305;169306;169307;169308;169309;169310;169311	151329;151330;151331;151332;151333;151334;151335;151336;151337;151338;151339;151340;151341;151342;151343;151344;151345;151346;151347;151348;151349;151350;151351;151352;151353;151354;151355;151356;151357;151358;151359;151360;151361;151362;151363;151364;151365;151366;151367;151368;151369;151370;151371;151372;151373;151374;151375;151376;151377;151378;185167;185168;185169;185170;185171;185172;185173;185174;185175;185176;185177;185178;185179;185180;185181;185182;185183;185184;185185;185186;185187;185188;185189;185190;185191;185192;185193;185194;185195;185196;185197;185198;185199;185200;185201;185202;185203;185204;185205;185206;185207;185208;185209;185210;185211;185212;185213;185214;185215;185216;185217;185218;185219;185220;185221;185222;185223;185224;185225;185226;185227;185228;185229;185230;185231;185232;185233;185234;185235;185236;185237;185238;185239;185240;185241;185242;185243;185244;185245;185246;185247;185248;185249;185250;185251;185252;185253;185254;185255;185256;185257;185258;185259;185260;185261;185262;185263;185264;185265;185266;185267;185268;185269;185270;185271;185272;242331;242332;242333;242334;242335;287137;287138;287139;287140;287141;287142;287143;287144;287145;287146;287147;287148;397087;397088;397089;397090;397091;397092;397093;397094;397095;397096;397097;397098;397099;397100;397101;397102;397103;397104;397105;397106;397107;397108;397109;397110;397111;397112;397113;397114;397115;397116;397117;397118;397119;397120;397121;397122;397123;397124;397125;397126;397127;397128;397129;397130;397131;397132;397133;397134;397135;397136;397137;397138;397139;397140;397141;397142;397143	151361;185167;185190;242331;242335;287137;287142;287148;397142	521;522;523;524;525			40;41;48;99;130
P0CX56;P0CX55	P0CX56;P0CX55	14;14	14;14	14;14	40S ribosomal protein S18-B;40S ribosomal protein S18-A	RPS18B;RPS18A	;	2	14	14	14	4	6	3	4	6	6	7	6	8	8	7	2	4	10	3	4	8	7	6	3	7	6	4	6	5	3	3	5	4	0	2	4	6	3	4	6	6	7	6	8	8	7	2	4	10	3	4	8	7	6	3	7	6	4	6	5	3	3	5	4	0	2	4	6	3	4	6	6	7	6	8	8	7	2	4	10	3	4	8	7	6	3	7	6	4	6	5	3	3	5	4	0	2	89.7	89.7	89.7	17.037	146	146;146	0	157.39	By MS/MS	By MS/MS	By MS/MS	By MS/MS	By MS/MS	By MS/MS	By MS/MS	By MS/MS	By MS/MS	By MS/MS	By MS/MS	By MS/MS	By MS/MS	By MS/MS	By MS/MS	By matching	By MS/MS	By MS/MS	By MS/MS	By MS/MS	By MS/MS	By MS/MS	By MS/MS	By MS/MS	By MS/MS	By MS/MS	By MS/MS	By MS/MS	By MS/MS		By MS/MS	48.6	66.4	28.1	34.9	54.8	54.1	54.8	59.6	55.5	61.6	63.7	16.4	34.9	75.3	15.1	37	61.6	54.8	48.6	38.4	54.8	50.7	57.5	48.6	47.3	28.1	28.1	46.6	34.9	0	24	797620000	16452000	9258400	6023900	21190000	24561000	21570000	52914000	21393000	38213000	45045000	45143000	7736100	17987000	110550000	25117000	8669100	18491000	37653000	54981000	9727100	42084000	25005000	9163000	37464000	29988000	9370900	13742000	15403000	14210000	0	8513700	10131000	4279800	5026400	12906000	9277300	8117300	16984000	4268500	8529900	17221000	25581000	8036300	8340600	31279000	11494000	3383600	7760000	22027000	14399000	6364800	17648000	9538800	4631600	7437600	19104000	5069400	14040000	8343100	9374400	0	7466700	11	6	5	3	18	12	29	4	14	19	31	3	3	29	8	0	7	22	13	2	20	12	9	4	7	2	12	18	1	0	6	330				169	809;810;811;1766;1767;2410;2443;2582;2583;3429;4242;4365;4985;5070	True;True;True;True;True;True;True;True;True;True;True;True;True;True	878;879;880;1930;1931;2621;2657;2804;2805;3725;4647;4780;5495;5585	18651;18652;18653;18654;18655;18656;18657;18658;18659;18660;18661;18662;18663;18664;18665;18666;18667;18668;18669;18670;18671;18672;42901;42902;42903;42904;42905;42906;42907;42908;42909;42910;42911;42912;42913;42914;42915;42916;42917;42918;42919;42920;42921;42922;42923;42924;42925;42926;42927;42928;42929;42930;42931;42932;42933;42934;42935;42936;42937;42938;42939;42940;42941;42942;42943;42944;42945;42946;42947;42948;42949;42950;42951;42952;42953;42954;42955;42956;42957;42958;42959;42960;42961;42962;42963;42964;42965;62927;62928;62929;62930;62931;62932;62933;62934;62935;62936;62937;62938;62939;62940;62941;62942;62943;62944;62945;64005;64006;64007;64008;64009;64010;64011;64012;64013;64014;64015;64016;64017;64018;64019;64020;64021;64022;64023;64024;64025;64026;64027;64028;64029;64030;64031;64032;64033;64034;64035;64036;64037;64038;69182;69183;69184;69185;69186;69187;69188;69189;69190;69191;69192;69193;69194;69195;69196;69197;69198;69199;69200;69201;69202;69203;69204;69205;69206;69207;69208;69209;69210;69211;69212;69213;69214;69215;69216;69217;69218;69219;69220;69221;69222;69223;69224;69225;69226;69227;88195;88196;88197;88198;88199;88200;88201;106467;106468;106469;106470;106471;106472;106473;106474;106475;106476;106477;106478;106479;106480;106481;106482;106483;106484;106485;108930;108931;108932;108933;108934;108935;108936;108937;125886;125887;125888;125889;125890;125891;125892;125893;125894;125895;125896;125897;125898;125899;125900;125901;125902;125903;125904;125905;125906;125907;125908;127623;127624;127625;127626;127627;127628;127629;127630;127631;127632;127633;127634;127635;127636;127637;127638;127639;127640;127641;127642	41311;41312;41313;41314;41315;41316;41317;41318;41319;41320;41321;41322;41323;97291;97292;97293;97294;97295;97296;97297;97298;97299;97300;97301;97302;97303;97304;97305;97306;97307;97308;97309;97310;97311;97312;97313;97314;97315;97316;97317;97318;97319;97320;97321;97322;97323;97324;97325;97326;97327;97328;97329;97330;97331;97332;97333;97334;155968;155969;155970;155971;155972;155973;155974;155975;155976;155977;155978;155979;155980;155981;155982;155983;155984;155985;155986;155987;155988;155989;155990;155991;155992;155993;158240;158241;158242;158243;158244;158245;158246;170248;170249;170250;170251;170252;170253;170254;170255;170256;170257;170258;170259;170260;170261;170262;170263;170264;170265;170266;170267;170268;170269;170270;170271;170272;170273;170274;170275;170276;170277;170278;170279;170280;170281;170282;170283;170284;170285;170286;170287;170288;170289;170290;170291;170292;170293;170294;170295;170296;170297;170298;170299;170300;170301;170302;170303;170304;170305;170306;170307;170308;170309;170310;170311;170312;170313;170314;170315;170316;170317;170318;170319;170320;170321;170322;170323;170324;170325;170326;170327;170328;170329;170330;170331;170332;170333;170334;170335;170336;170337;170338;170339;170340;170341;170342;170343;170344;170345;170346;170347;170348;170349;170350;170351;170352;170353;170354;170355;170356;170357;170358;170359;170360;170361;170362;170363;170364;170365;170366;170367;170368;170369;170370;170371;170372;170373;170374;170375;170376;170377;170378;170379;170380;170381;170382;170383;170384;170385;170386;170387;170388;170389;170390;170391;170392;170393;170394;170395;170396;170397;170398;170399;170400;170401;170402;170403;170404;170405;170406;170407;170408;170409;170410;170411;209512;209513;246769;246770;246771;246772;246773;246774;246775;246776;246777;246778;246779;246780;246781;246782;246783;246784;246785;246786;246787;251732;251733;251734;251735;251736;251737;251738;251739;251740;251741;294613;294614;294615;294616;294617;294618;294619;294620;294621;294622;294623;294624;294625;297345;297346;297347;297348;297349;297350;297351;297352;297353;297354;297355;297356;297357;297358;297359;297360;297361;297362;297363;297364;297365;297366;297367;297368;297369;297370;297371;297372;297373;297374;297375;297376;297377;297378;297379;297380	41311;41312;41323;97306;97331;155988;158240;170251;170411;209513;246777;251740;294615;297379	526;527;528;529;530			48;49;96;108;117
P0CX81;P0CX80	P0CX81;P0CX80	4;4	4;4	4;4	Copper metallothionein 1-2;Copper metallothionein 1-1	CUP1-2;CUP1-1	;	2	4	4	4	0	0	0	0	0	1	0	1	2	1	2	2	0	0	1	2	0	0	3	1	1	2	2	3	0	2	2	1	3	0	1	0	0	0	0	0	1	0	1	2	1	2	2	0	0	1	2	0	0	3	1	1	2	2	3	0	2	2	1	3	0	1	0	0	0	0	0	1	0	1	2	1	2	2	0	0	1	2	0	0	3	1	1	2	2	3	0	2	2	1	3	0	1	52.5	52.5	52.5	6.6504	61	61;61	0	133.46						By MS/MS		By MS/MS	By MS/MS	By MS/MS	By MS/MS	By MS/MS			By matching	By MS/MS			By MS/MS	By MS/MS	By MS/MS	By MS/MS	By MS/MS	By MS/MS		By MS/MS	By MS/MS	By MS/MS	By MS/MS		By MS/MS	0	0	0	0	0	31.1	0	32.8	32.8	32.8	32.8	32.8	0	0	27.9	32.8	0	0	52.5	32.8	32.8	32.8	32.8	52.5	0	32.8	32.8	27.9	52.5	0	32.8	109320000	0	0	0	0	0	0	0	0	4719200	0	1251800	7131800	0	0	1196000	3759700	0	0	51929000	0	0	7447700	4764600	10532000	0	4523700	2263000	2149100	7656400	0	0	0	0	0	0	0	0	0	0	0	0	0	0	0	0	0	0	0	0	7649300	0	0	0	0	3170900	0	0	0	0	2180100	0	0	0	0	0	0	0	1	0	1	4	1	1	5	0	0	0	3	0	0	11	1	2	4	4	6	0	4	6	1	8	0	1	64				170	498;4039;4214;4759	True;True;True;True	536;4431;4617;5221	12743;12744;12745;12746;12747;12748;101697;101698;101699;101700;101701;101702;101703;101704;101705;101706;101707;101708;101709;101710;101711;101712;101713;101714;101715;101716;101717;101718;101719;101720;101721;101722;101723;105676;105677;105678;105679;105680;105681;105682;105683;105684;105685;105686;105687;105688;105689;119069	29623;29624;29625;29626;29627;236797;236798;236799;236800;236801;236802;236803;236804;236805;236806;236807;236808;236809;236810;236811;236812;236813;236814;236815;236816;236817;236818;236819;236820;236821;236822;236823;245566;245567;245568;245569;245570;245571;245572;245573;245574;245575;245576;245577;245578;245579;245580;245581;245582;245583;245584;245585;245586;245587;245588;245589;245590;245591;245592;245593;245594;245595;245596;274065	29625;236820;245583;274065	531;532;533			30;43;49
P0CX83;P0CX82	P0CX83;P0CX82	9;9	9;9	9;9	60S ribosomal protein L19-B;60S ribosomal protein L19-A	RPL19B;RPL19A	;	2	9	9	9	3	3	3	3	3	3	1	3	3	3	3	3	2	2	4	3	4	3	5	2	3	2	1	3	3	4	2	2	3	0	2	3	3	3	3	3	3	1	3	3	3	3	3	2	2	4	3	4	3	5	2	3	2	1	3	3	4	2	2	3	0	2	3	3	3	3	3	3	1	3	3	3	3	3	2	2	4	3	4	3	5	2	3	2	1	3	3	4	2	2	3	0	2	50.3	50.3	50.3	21.704	189	189;189	0	20.804	By MS/MS	By MS/MS	By MS/MS	By MS/MS	By MS/MS	By MS/MS	By MS/MS	By MS/MS	By MS/MS	By MS/MS	By MS/MS	By MS/MS	By MS/MS	By MS/MS	By MS/MS	By MS/MS	By MS/MS	By MS/MS	By MS/MS	By MS/MS	By MS/MS	By MS/MS	By MS/MS	By MS/MS	By MS/MS	By MS/MS	By MS/MS	By MS/MS	By MS/MS		By MS/MS	17.5	15.9	17.5	23.3	17.5	15.9	4.8	20.6	17.5	15.9	15.9	20.6	11.6	18	20.1	17.5	17.5	15.9	30.2	11.6	15.9	11.6	4.8	18	18.5	17.5	9	11.6	20.6	0	11.6	983510000	7251400	19719000	37897000	41379000	9469500	19232000	9345200	27548000	14528000	16032000	11260000	30665000	14882000	20854000	125820000	27368000	16921000	20848000	78449000	13647000	24479000	44920000	35231000	21615000	57305000	65243000	67110000	66107000	19965000	0	18424000	7049500	8762900	10452000	7287000	8684600	8748400	0	6615700	11832000	9638700	6166700	7529800	5017400	0	23506000	16132000	10642000	12990000	10797000	9615400	12090000	25811000	18654000	4292900	30859000	27529000	38729000	48712000	3571400	0	9959800	3	8	5	13	8	12	5	13	5	11	9	6	5	3	17	7	6	6	20	4	7	9	4	6	9	16	10	9	4	0	4	244				171	295;459;1963;1992;1993;1994;4386;4526;6458	True;True;True;True;True;True;True;True;True	323;493;2147;2178;2179;2180;4802;4956;7129	8158;8159;8160;8161;8162;8163;11945;11946;11947;11948;11949;11950;11951;11952;48509;49696;49697;49698;49699;49700;49701;49702;49703;49704;49705;49706;49707;49708;49709;49710;49711;49712;49713;49714;49715;49716;49717;109214;109215;109216;109217;109218;109219;109220;109221;109222;109223;109224;109225;109226;109227;109228;109229;109230;109231;109232;109233;109234;109235;109236;109237;109238;109239;109240;109241;109242;109243;109244;109245;109246;109247;109248;109249;109250;109251;109252;109253;109254;109255;109256;109257;109258;109259;109260;109261;109262;109263;109264;109265;109266;109267;109268;109269;109270;109271;109272;109273;109274;109275;109276;109277;109278;109279;109280;109281;109282;109283;109284;109285;109286;109287;109288;109289;109290;109291;109292;109293;109294;109295;109296;109297;109298;109299;109300;109301;109302;109303;109304;109305;109306;112793;112794;112795;112796;112797;112798;112799;112800;112801;112802;112803;112804;112805;112806;112807;112808;112809;112810;112811;112812;112813;112814;112815;112816;112817;112818;112819;112820;112821;112822;112823;112824;112825;112826;112827;112828;112829;112830;112831;112832;112833;112834;164013;164014;164015;164016;164017;164018;164019;164020	19164;19165;19166;27650;27651;27652;27653;27654;110699;114480;114481;114482;114483;114484;114485;114486;114487;114488;114489;114490;114491;114492;114493;114494;114495;114496;114497;114498;114499;114500;114501;252007;252008;252009;252010;252011;252012;252013;252014;252015;252016;252017;252018;252019;252020;252021;252022;252023;252024;252025;252026;252027;252028;252029;252030;252031;252032;252033;252034;252035;252036;252037;252038;252039;252040;252041;252042;252043;252044;252045;252046;252047;252048;252049;252050;252051;252052;252053;252054;252055;252056;252057;252058;252059;252060;252061;252062;252063;252064;252065;252066;252067;252068;252069;252070;252071;252072;252073;252074;252075;252076;252077;252078;252079;252080;252081;252082;252083;252084;252085;252086;252087;252088;252089;252090;252091;252092;252093;252094;252095;252096;252097;252098;252099;252100;252101;252102;252103;252104;252105;252106;252107;252108;252109;252110;252111;252112;252113;252114;252115;252116;252117;252118;252119;252120;252121;252122;252123;252124;252125;252126;252127;252128;252129;252130;252131;252132;252133;252134;252135;252136;252137;252138;252139;252140;252141;252142;252143;252144;252145;252146;252147;252148;252149;252150;252151;252152;252153;252154;252155;252156;252157;252158;252159;252160;252161;252162;252163;252164;252165;252166;252167;252168;252169;252170;252171;252172;252173;252174;252175;252176;252177;252178;252179;252180;252181;252182;252183;252184;252185;252186;252187;252188;252189;252190;252191;252192;252193;252194;252195;252196;252197;252198;252199;252200;252201;252202;252203;252204;252205;252206;252207;252208;252209;258574;258575;258576;258577;258578;258579;258580;258581;258582;385235;385236	19166;27653;110699;114495;114496;114500;252076;258576;385235	534;535;536;537;538;539;540;541;542			8;19;21;43;60;70;125;135;186
P0CX85;P0CX84	P0CX85;P0CX84	13;13	13;13	13;13	60S ribosomal protein L35-B;60S ribosomal protein L35-A	RPL35B;RPL35A	;	2	13	13	13	7	5	4	8	7	4	6	7	5	7	7	8	4	6	9	6	5	5	10	4	4	2	5	8	5	6	5	5	4	3	3	7	5	4	8	7	4	6	7	5	7	7	8	4	6	9	6	5	5	10	4	4	2	5	8	5	6	5	5	4	3	3	7	5	4	8	7	4	6	7	5	7	7	8	4	6	9	6	5	5	10	4	4	2	5	8	5	6	5	5	4	3	3	82.5	82.5	82.5	13.909	120	120;120	0	97.406	By MS/MS	By MS/MS	By MS/MS	By MS/MS	By MS/MS	By MS/MS	By MS/MS	By MS/MS	By MS/MS	By MS/MS	By MS/MS	By MS/MS	By MS/MS	By MS/MS	By MS/MS	By MS/MS	By MS/MS	By MS/MS	By MS/MS	By MS/MS	By MS/MS	By MS/MS	By MS/MS	By MS/MS	By MS/MS	By MS/MS	By MS/MS	By MS/MS	By MS/MS	By MS/MS	By MS/MS	45.8	36.7	36.7	59.2	45.8	31.7	44.2	45	35.8	50.8	44.2	60	42.5	65.8	61.7	44.2	41.7	41.7	74.2	36.7	36.7	17.5	44.2	68.3	44.2	44.2	44.2	41.7	33.3	26.7	22.5	1636800000	55719000	42449000	59118000	126290000	42366000	44791000	34778000	92290000	33864000	31093000	28829000	82386000	37702000	67831000	156700000	42124000	40278000	23959000	196730000	17296000	25634000	20543000	29397000	66528000	58890000	15925000	38199000	18869000	42254000	34583000	29412000	23066000	21051000	16844000	21371000	20660000	18541000	16778000	21617000	17010000	15827000	14701000	23613000	9170500	14250000	30372000	14691000	23008000	24575000	22297000	18013000	16184000	14625000	25225000	14471000	25760000	16736000	22405000	13920000	15544000	22729000	20043000	39	36	28	28	42	39	30	29	33	30	27	29	12	17	20	14	19	16	54	6	19	15	13	25	16	17	17	12	20	8	11	721				172	138;456;954;1048;1205;1206;2657;2856;3513;4924;4977;5758;6295	True;True;True;True;True;True;True;True;True;True;True;True;True	146;490;1035;1149;1316;1317;2885;3101;3817;5428;5487;6342;6950	2812;2813;2814;2815;2816;2817;2818;2819;2820;2821;2822;2823;2824;2825;2826;2827;2828;2829;2830;2831;2832;2833;2834;2835;2836;2837;2838;2839;2840;2841;11831;11832;11833;11834;11835;11836;11837;11838;11839;11840;11841;11842;11843;11844;11845;22032;22033;22034;22035;22036;22037;22038;22039;22040;22041;22042;22043;22044;22045;23867;23868;23869;23870;23871;23872;23873;23874;23875;23876;23877;23878;23879;23880;23881;23882;23883;23884;23885;23886;23887;23888;23889;23890;23891;23892;23893;23894;23895;23896;23897;23898;23899;23900;23901;23902;23903;23904;23905;23906;23907;23908;23909;23910;23911;23912;23913;23914;23915;23916;23917;23918;23919;23920;23921;23922;23923;23924;23925;23926;23927;23928;23929;23930;23931;23932;23933;23934;23935;23936;23937;23938;23939;23940;23941;23942;23943;23944;23945;23946;23947;23948;23949;23950;23951;23952;23953;23954;23955;23956;23957;23958;23959;23960;23961;23962;23963;23964;23965;23966;23967;23968;23969;23970;23971;23972;23973;23974;23975;23976;23977;23978;23979;23980;23981;23982;23983;23984;23985;23986;23987;23988;23989;23990;23991;23992;23993;23994;23995;23996;23997;23998;23999;24000;24001;24002;24003;24004;24005;24006;27794;27795;27796;27797;27798;27799;27800;27801;27802;27803;27804;27805;27806;27807;27808;27809;27810;27811;27812;27813;27814;27815;27816;27817;27818;27819;27820;27821;27822;27823;27824;27825;27826;27827;27828;27829;27830;27831;27832;27833;27834;27835;27836;27837;70640;70641;70642;70643;70644;70645;70646;70647;70648;70649;75033;75034;75035;75036;75037;75038;75039;75040;75041;75042;75043;75044;75045;75046;75047;75048;75049;75050;75051;75052;75053;75054;75055;75056;75057;75058;75059;75060;75061;75062;75063;75064;75065;75066;75067;75068;75069;75070;75071;75072;75073;90081;90082;90083;90084;90085;90086;90087;90088;90089;90090;124757;124758;124759;124760;124761;124762;124763;125794;125795;125796;125797;125798;125799;125800;125801;125802;125803;125804;125805;125806;143290;143291;160615	6399;6400;6401;6402;6403;6404;6405;6406;6407;6408;6409;6410;6411;6412;6413;6414;6415;6416;6417;6418;6419;6420;6421;6422;6423;6424;6425;6426;27622;27623;27624;48833;48834;48835;48836;48837;48838;48839;48840;51731;51732;51733;51734;51735;51736;51737;51738;51739;51740;51741;51742;51743;51744;51745;51746;51747;51748;51749;51750;51751;51752;51753;51754;51755;51756;51757;51758;51759;51760;51761;51762;51763;51764;51765;51766;51767;51768;51769;51770;51771;51772;51773;51774;51775;51776;51777;51778;51779;51780;51781;51782;51783;51784;51785;51786;51787;51788;51789;51790;51791;51792;51793;51794;51795;51796;51797;51798;51799;51800;51801;51802;51803;51804;51805;51806;51807;51808;51809;51810;51811;51812;51813;51814;51815;51816;51817;51818;51819;51820;51821;51822;51823;51824;51825;51826;51827;51828;51829;51830;51831;51832;51833;51834;51835;51836;51837;51838;51839;51840;51841;51842;51843;51844;51845;51846;51847;51848;51849;51850;51851;51852;51853;51854;51855;51856;51857;51858;51859;51860;51861;51862;51863;51864;51865;51866;51867;51868;51869;51870;51871;51872;51873;51874;51875;51876;51877;51878;51879;51880;51881;51882;51883;51884;51885;51886;51887;51888;51889;51890;51891;51892;51893;51894;51895;51896;51897;51898;51899;51900;51901;51902;51903;51904;51905;51906;51907;51908;51909;51910;51911;51912;51913;51914;51915;51916;51917;51918;51919;51920;51921;51922;51923;51924;51925;51926;51927;51928;51929;51930;51931;51932;51933;51934;51935;51936;51937;51938;51939;51940;51941;51942;51943;51944;51945;51946;51947;51948;51949;51950;51951;51952;51953;51954;51955;51956;51957;51958;51959;51960;51961;51962;51963;51964;51965;51966;51967;51968;51969;51970;51971;51972;51973;51974;51975;51976;51977;51978;51979;51980;51981;51982;51983;51984;51985;51986;51987;51988;51989;51990;51991;51992;51993;51994;51995;51996;51997;51998;51999;52000;52001;52002;52003;52004;52005;52006;52007;52008;52009;52010;52011;52012;52013;52014;52015;52016;52017;52018;52019;52020;52021;52022;52023;52024;52025;52026;52027;52028;52029;52030;52031;52032;52033;52034;52035;52036;52037;52038;52039;52040;52041;52042;52043;52044;52045;52046;52047;52048;52049;52050;52051;52052;52053;52054;52055;52056;52057;52058;52059;52060;52061;52062;52063;52064;52065;52066;52067;52068;52069;52070;52071;52072;52073;52074;52075;52076;52077;52078;52079;52080;52081;52082;52083;52084;52085;52086;52087;52088;52089;52090;52091;52092;52093;52094;52095;52096;52097;52098;52099;52100;52101;52102;52103;52104;52105;52106;52107;52108;52109;52110;52111;52112;52113;52114;52115;52116;52117;52118;52119;52120;52121;52122;52123;52124;52125;52126;52127;52128;52129;52130;52131;52132;52133;52134;52135;52136;52137;52138;52139;52140;52141;52142;52143;52144;52145;52146;52147;52148;52149;52150;52151;52152;52153;52154;52155;52156;52157;52158;52159;52160;52161;52162;52163;52164;52165;52166;52167;52168;52169;52170;52171;52172;52173;52174;52175;52176;52177;52178;52179;52180;52181;52182;52183;52184;52185;52186;52187;52188;52189;52190;52191;52192;52193;52194;52195;52196;52197;52198;52199;52200;52201;52202;52203;52204;52205;52206;52207;52208;52209;52210;52211;52212;52213;52214;52215;52216;52217;52218;52219;52220;52221;52222;52223;52224;52225;52226;52227;52228;52229;52230;52231;52232;52233;52234;52235;52236;52237;52238;52239;52240;52241;52242;52243;52244;52245;52246;52247;52248;52249;52250;52251;52252;52253;52254;52255;52256;52257;52258;52259;52260;52261;52262;52263;52264;52265;52266;52267;52268;52269;52270;52271;52272;52273;52274;52275;52276;52277;52278;52279;52280;52281;52282;52283;52284;52285;52286;52287;52288;52289;52290;52291;52292;52293;52294;52295;52296;52297;52298;52299;52300;52301;52302;52303;52304;52305;52306;52307;52308;52309;52310;52311;52312;52313;52314;52315;52316;52317;52318;52319;52320;52321;52322;52323;52324;52325;52326;52327;52328;52329;52330;52331;52332;52333;52334;52335;52336;59928;59929;59930;59931;59932;59933;59934;59935;59936;59937;59938;59939;173331;173332;173333;173334;181044;181045;181046;181047;181048;181049;181050;181051;181052;181053;181054;181055;181056;181057;181058;181059;181060;181061;181062;181063;181064;181065;181066;181067;181068;181069;181070;181071;181072;181073;181074;181075;181076;181077;181078;181079;181080;181081;181082;181083;181084;181085;181086;181087;181088;181089;181090;181091;181092;181093;181094;181095;181096;181097;181098;181099;181100;181101;213252;213253;213254;213255;213256;213257;213258;213259;292408;292409;292410;292411;292412;294555;294556;294557;294558;294559;330169;377322	6410;27623;48837;52334;59928;59934;173332;181088;213258;292411;294556;330169;377322	543;544;545;546;547;548;549;550;551;552;553;554			5;14;25;26;32;43;71;73;94;103;106;107
P0CY07;P0CY06	P0CY07;P0CY06	1;1	1;1	1;1	Silenced mating-type protein ALPHA1;Mating-type protein ALPHA1	HMLALPHA1;MATALPHA1	;	2	1	1	1	0	0	0	0	0	1	0	1	0	0	0	1	1	0	0	0	0	1	1	1	0	1	0	1	0	0	0	1	0	0	0	0	0	0	0	0	1	0	1	0	0	0	1	1	0	0	0	0	1	1	1	0	1	0	1	0	0	0	1	0	0	0	0	0	0	0	0	1	0	1	0	0	0	1	1	0	0	0	0	1	1	1	0	1	0	1	0	0	0	1	0	0	0	8.6	8.6	8.6	20.413	175	175;175	0.0093379	1.3499						By matching		By MS/MS				By MS/MS	By matching					By MS/MS	By MS/MS	By matching		By MS/MS		By MS/MS				By matching				0	0	0	0	0	8.6	0	8.6	0	0	0	8.6	8.6	0	0	0	0	8.6	8.6	8.6	0	8.6	0	8.6	0	0	0	8.6	0	0	0	22330000	0	0	0	0	0	2556200	0	4424200	0	0	0	5000300	3933000	0	0	0	0	331580	3712200	293750	0	146280	0	1768100	0	0	0	164890	0	0	0	0	0	0	0	0	1096900	0	0	0	0	0	0	0	0	0	0	0	0	0	0	0	0	0	0	0	0	0	0	0	0	0	0	0	0	0	0	0	0	1	0	0	0	1	0	0	0	0	0	1	2	0	0	1	0	1	0	0	0	0	0	0	0	7				173	1409	TRUE	1527	31575;31576;31577;31578;31579;31580;31581;31582;31583;31584;31585	66216;66217;66218;66219;66220;66221;66222	66220	555		21	13		15
P10080	P10080	5	5	5	Single-stranded nucleic acid-binding protein	SBP1		1	5	5	5	0	0	0	2	1	0	0	1	0	0	1	1	1	2	2	1	0	0	2	1	2	1	1	1	0	1	2	1	2	0	0	0	0	0	2	1	0	0	1	0	0	1	1	1	2	2	1	0	0	2	1	2	1	1	1	0	1	2	1	2	0	0	0	0	0	2	1	0	0	1	0	0	1	1	1	2	2	1	0	0	2	1	2	1	1	1	0	1	2	1	2	0	0	23.1	23.1	23.1	32.989	294	294	0	23.139				By matching	By matching			By MS/MS			By matching	By matching	By matching	By MS/MS	By matching	By matching			By MS/MS	By matching	By MS/MS	By matching	By matching	By MS/MS		By MS/MS	By matching	By MS/MS	By MS/MS			0	0	0	6.5	3.7	0	0	3.7	0	0	2.7	3.7	7.8	11.6	6.5	3.7	0	0	15.3	3.7	14.6	2.7	3.7	3.7	0	2.7	7.8	3.7	11.6	0	0	82004000	0	0	0	3860800	1200200	0	0	4875200	0	0	383160	4536300	5484500	8232000	7360800	874900	0	0	19776000	1060100	2168500	865360	1065800	3449500	0	2104500	2226500	908740	11571000	0	0	0	0	0	0	0	0	0	0	0	0	0	0	0	2167300	0	0	0	0	0	0	0	0	0	0	0	0	0	0	4972900	0	0	0	0	0	0	0	0	0	1	0	0	0	0	0	3	0	0	0	0	9	0	2	0	0	2	0	2	0	1	4	0	0	24				174	416;417;1353;6071;6072	True;True;True;True;True	448;449;1468;6702;6703	11155;11156;11157;11158;11159;11160;11161;11162;11163;11164;11165;11166;11167;30623;30624;30625;30626;30627;30628;30629;30630;30631;30632;30633;30634;30635;30636;30637;30638;30639;30640;30641;30642;30643;30644;30645;30646;30647;30648;30649;30650;30651;30652;30653;154768;154769	25664;25665;25666;25667;25668;64529;64530;64531;64532;64533;64534;64535;64536;64537;64538;64539;64540;64541;64542;64543;64544;64545;360606;360607	25665;25667;64541;360606;360607	556;557;558			92;199;292
P10081	P10081	7	7	7	ATP-dependent RNA helicase eIF4A	TIF1		1	7	7	7	0	0	0	1	1	1	1	3	1	1	3	3	0	2	2	1	1	0	3	0	1	1	1	3	1	1	1	1	1	0	2	0	0	0	1	1	1	1	3	1	1	3	3	0	2	2	1	1	0	3	0	1	1	1	3	1	1	1	1	1	0	2	0	0	0	1	1	1	1	3	1	1	3	3	0	2	2	1	1	0	3	0	1	1	1	3	1	1	1	1	1	0	2	23.5	23.5	23.5	44.697	395	395	0	16.665				By matching	By MS/MS	By MS/MS	By matching	By matching	By MS/MS	By matching	By MS/MS	By matching		By MS/MS	By MS/MS	By MS/MS	By MS/MS		By MS/MS		By matching	By MS/MS	By MS/MS	By matching	By MS/MS	By MS/MS	By MS/MS	By MS/MS	By matching		By matching	0	0	0	2.8	4.6	4.6	4.6	9.9	4.6	4.6	12.2	9.9	0	9.4	7.6	4.6	4.6	0	11.9	0	4.6	4.6	4.6	9.9	2.8	4.6	4.6	4.6	4.6	0	5.3	376790000	0	0	0	2053800	4599500	4850100	3505500	4714900	4717800	8234700	3895600	13337000	0	3575200	6504200	39293000	18464000	0	34040000	0	17806000	26834000	36687000	10772000	4454300	11255000	31029000	64977000	19224000	0	1970100	0	0	0	0	0	0	0	0	0	0	2737700	0	0	0	0	0	0	0	4975500	0	0	0	0	0	0	0	0	0	0	0	0	0	0	0	0	1	2	0	0	2	0	2	0	0	4	2	6	3	0	2	0	0	2	4	0	2	6	2	4	0	0	0	44				175	775;1319;1413;2638;3443;5532;6448	True;True;True;True;True;True;True	840;1433;1531;2865;3741;6092;7119	17977;17978;17979;17980;17981;17982;17983;17984;17985;17986;17987;17988;17989;17990;17991;17992;17993;17994;17995;17996;17997;17998;17999;18000;18001;18002;18003;18004;18005;18006;18007;29715;29716;29717;29718;29719;29720;31661;31662;70046;70047;70048;70049;70050;70051;88805;138246;138247;138248;138249;163941	39879;39880;39881;39882;39883;39884;39885;39886;39887;39888;39889;39890;39891;39892;39893;39894;39895;39896;39897;39898;39899;39900;39901;39902;39903;39904;39905;39906;39907;39908;39909;39910;39911;39912;62680;62681;66268;66269;171959;211129;320335;320336;320337;385139	39881;62681;66268;171959;211129;320337;385139	559;560	93;94		226;284	111;117
P10363	P10363	4	4	4	DNA primase small subunit	PRI1		1	4	4	4	2	1	1	2	3	2	2	2	3	2	2	1	1	2	1	2	1	0	3	0	2	0	0	1	0	2	0	0	1	0	0	2	1	1	2	3	2	2	2	3	2	2	1	1	2	1	2	1	0	3	0	2	0	0	1	0	2	0	0	1	0	0	2	1	1	2	3	2	2	2	3	2	2	1	1	2	1	2	1	0	3	0	2	0	0	1	0	2	0	0	1	0	0	10.5	10.5	10.5	47.69	409	409	0	18.427	By MS/MS	By MS/MS	By MS/MS	By MS/MS	By MS/MS	By MS/MS	By MS/MS	By MS/MS	By MS/MS	By MS/MS	By MS/MS	By matching	By MS/MS	By MS/MS	By MS/MS	By MS/MS	By matching		By MS/MS		By matching			By matching		By MS/MS			By MS/MS			6.6	5.1	5.1	6.6	6.6	5.1	5.1	5.1	6.6	6.6	5.1	1.5	5.1	9	4.6	6.1	1.5	0	6.6	0	6.1	0	0	1.5	0	6.1	0	0	1.5	0	0	189150000	4696800	2463000	4633700	5860600	21548000	23478000	12891000	26876000	8711300	5991300	4614300	1061300	3711600	7336000	2818000	2488400	790850	0	38218000	0	2427100	0	0	1563400	0	4638400	0	0	2331000	0	0	0	0	0	0	8864000	8908000	6143300	8088100	3933900	0	3956500	0	0	0	0	0	0	0	7998700	0	0	0	0	0	0	0	0	0	0	0	0	2	2	4	2	18	18	10	9	5	1	5	0	1	5	1	1	0	0	9	0	0	0	0	0	0	3	0	0	1	0	0	97				176	3148;3430;3888;4393	True;True;True;True	3417;3726;4270;4810	81394;81395;81396;81397;81398;81399;81400;81401;81402;81403;81404;81405;81406;88202;98454;98455;98456;98457;98458;98459;98460;98461;98462;98463;98464;98465;98466;98467;98468;98469;98470;98471;98472;98473;98474;98475;98476;98477;98478;98479;98480;109447;109448;109449;109450;109451;109452;109453;109454;109455;109456;109457;109458;109459	194772;194773;194774;194775;194776;194777;194778;194779;194780;194781;194782;194783;194784;194785;194786;194787;194788;194789;194790;194791;194792;194793;194794;194795;194796;194797;194798;194799;194800;194801;194802;194803;194804;194805;209514;229696;229697;229698;229699;229700;229701;229702;229703;229704;229705;229706;229707;229708;229709;229710;229711;229712;229713;229714;229715;229716;229717;229718;229719;229720;229721;229722;229723;229724;229725;229726;229727;229728;229729;229730;229731;229732;229733;229734;229735;229736;229737;229738;229739;229740;229741;229742;229743;229744;229745;229746;229747;229748;229749;229750;229751;229752;229753;229754;229755;229756;229757;229758;252600	194776;209514;229708;252600	561			395
P10591;P09435	P10591	14;3	14;3	2;0	Heat shock protein SSA1	SSA1		2	14	14	2	2	3	2	4	3	5	5	2	3	3	4	2	0	6	4	1	5	4	5	1	6	4	2	5	2	4	7	5	3	0	2	2	3	2	4	3	5	5	2	3	3	4	2	0	6	4	1	5	4	5	1	6	4	2	5	2	4	7	5	3	0	2	1	2	1	2	0	1	0	1	1	1	0	0	0	1	1	1	1	0	2	0	0	0	0	2	0	1	2	1	1	0	0	27.4	27.4	3.6	69.656	642	642;649	0	161.82	By MS/MS	By MS/MS	By MS/MS	By MS/MS	By matching	By MS/MS	By MS/MS	By MS/MS	By MS/MS	By MS/MS	By MS/MS	By matching		By MS/MS	By MS/MS	By MS/MS	By MS/MS	By MS/MS	By MS/MS	By MS/MS	By MS/MS	By MS/MS	By matching	By MS/MS	By MS/MS	By MS/MS	By MS/MS	By MS/MS	By MS/MS		By MS/MS	4.5	5	4.4	6.9	4.8	8.6	10.7	5.5	6.7	7	11.7	3.3	0	19	8.1	3	8.6	10	7.3	2.3	13.9	10	3.3	7.3	3.7	8.3	15.1	13.1	5.9	0	4.2	202510000	2887200	4819100	6713100	15019000	1636800	6507800	9337200	1623800	4364600	4601900	8707700	3175200	0	13952000	8626700	449420	5571400	4960400	15502000	3167500	10508000	9689400	2777100	15933000	7892000	7746600	9962700	6629700	3654100	0	6091600	2798700	4260500	4406900	3158800	0	3604700	2811400	2141200	2323300	4468900	3941200	3092000	0	3295500	1998600	0	2886400	2653200	2966400	0	3799900	3828900	0	3310100	0	4674100	3018000	2654600	0	0	0	4	7	4	7	0	1	1	1	1	1	7	0	0	10	5	1	1	2	8	1	9	4	0	5	5	5	4	4	1	0	5	104				177	518;1098;1554;2519;2563;2608;3183;3184;4066;4659;5097;5148;5592;6235	True;True;True;True;True;True;True;True;True;True;True;True;True;True	556;1202;1689;2735;2779;2833;3455;3456;4459;5109;5620;5676;6156;6888	12929;12930;12931;12932;12933;12934;12935;12936;12937;12938;12939;12940;25424;25425;36581;36582;36583;36584;36585;36586;36587;36588;65516;65517;65518;65519;65520;65521;65522;65523;65524;65525;65526;65527;65528;65529;65530;65531;65532;65533;65534;65535;65536;66362;66363;66364;66365;66366;66367;66368;66369;66370;66371;66372;69572;69573;69574;69575;69576;69577;69578;69579;69580;69581;69582;69583;69584;69585;69586;82156;82157;82158;82159;82160;82161;82162;102523;102524;102525;102526;116142;116143;128741;128742;128743;128744;128745;128746;128747;128748;128749;128750;128751;128752;128753;129642;129643;129644;129645;129646;129647;139558;139559;139560;139561;139562;139563;139564;139565;139566;139567;139568;139569;139570;139571;159175;159176;159177;159178;159179;159180;159181;159182;159183;159184;159185;159186;159187;159188;159189;159190;159191;159192;159193;159194;159195;159196;159197;159198;159199;159200;159201;159202	29776;29777;29778;29779;29780;29781;29782;29783;29784;29785;55334;81627;81628;81629;81630;81631;81632;81633;81634;81635;81636;81637;160776;160777;160778;160779;160780;160781;160782;160783;162286;170999;171000;171001;171002;171003;171004;171005;171006;171007;171008;171009;171010;171011;196808;196809;196810;196811;196812;196813;196814;196815;196816;196817;196818;196819;196820;196821;196822;196823;196824;196825;196826;238121;238122;265850;301285;302410;302411;302412;322867;322868;322869;322870;322871;322872;322873;322874;322875;322876;322877;322878;322879;322880;322881;322882;322883;322884;322885;322886;322887;322888;322889;374265;374266;374267;374268;374269;374270;374271;374272;374273;374274;374275;374276	29783;55334;81627;160777;162286;171006;196808;196824;238122;265850;301285;302412;322884;374267	562;563;564;565			322;504;509;584
P10592	P10592	14	2	2	Heat shock protein SSA2	SSA2		1	14	2	2	1	2	1	3	3	4	5	1	2	2	4	3	0	6	3	0	4	4	3	1	6	4	2	3	2	3	5	4	2	0	2	0	1	0	1	0	0	0	0	0	0	0	1	0	1	0	0	0	0	0	0	0	0	0	0	0	0	0	0	0	0	0	0	1	0	1	0	0	0	0	0	0	0	1	0	1	0	0	0	0	0	0	0	0	0	0	0	0	0	0	0	0	0	27.9	3.9	3.9	69.469	639	639	0	30.529	By matching	By MS/MS	By matching	By MS/MS	By matching	By matching	By matching	By matching	By matching	By matching	By matching	By matching		By MS/MS	By matching		By matching	By matching	By matching	By matching	By matching	By matching	By matching	By matching	By matching	By matching	By matching	By matching	By matching		By matching	1.6	4.7	1.4	6.6	4.9	5.6	10.8	1.9	3.8	3.4	11.7	6.6	0	19.4	5.2	0	5.6	10	3.8	2.3	13.9	10	3.3	3.8	3.8	5.3	11.6	10.2	2.3	0	4.2	17750000	0	1103000	0	5227200	0	0	0	0	0	0	0	3933500	0	7486600	0	0	0	0	0	0	0	0	0	0	0	0	0	0	0	0	0	0	0	0	0	0	0	0	0	0	0	0	1032400	0	0	0	0	0	0	0	0	0	0	0	0	0	0	0	0	0	0	0	0	2	0	1	0	0	0	0	0	0	0	0	0	2	0	0	0	0	0	0	0	0	0	0	0	0	0	0	0	0	0	5				178	518;1098;1554;2519;2563;2607;3183;3184;4066;4659;5097;5148;5563;6235	False;False;False;False;False;True;False;False;False;False;False;False;True;False	556;1202;1689;2735;2779;2832;3455;3456;4459;5109;5620;5676;6126;6888	12929;12930;12931;12932;12933;12934;12935;12936;12937;12938;12939;12940;25424;25425;36581;36582;36583;36584;36585;36586;36587;36588;65516;65517;65518;65519;65520;65521;65522;65523;65524;65525;65526;65527;65528;65529;65530;65531;65532;65533;65534;65535;65536;66362;66363;66364;66365;66366;66367;66368;66369;66370;66371;66372;69568;69569;69570;69571;82156;82157;82158;82159;82160;82161;82162;102523;102524;102525;102526;116142;116143;128741;128742;128743;128744;128745;128746;128747;128748;128749;128750;128751;128752;128753;129642;129643;129644;129645;129646;129647;138896;138897;138898;159175;159176;159177;159178;159179;159180;159181;159182;159183;159184;159185;159186;159187;159188;159189;159190;159191;159192;159193;159194;159195;159196;159197;159198;159199;159200;159201;159202	29776;29777;29778;29779;29780;29781;29782;29783;29784;29785;55334;81627;81628;81629;81630;81631;81632;81633;81634;81635;81636;81637;160776;160777;160778;160779;160780;160781;160782;160783;162286;170997;170998;196808;196809;196810;196811;196812;196813;196814;196815;196816;196817;196818;196819;196820;196821;196822;196823;196824;196825;196826;238121;238122;265850;301285;302410;302411;302412;321642;321643;321644;374265;374266;374267;374268;374269;374270;374271;374272;374273;374274;374275;374276	29783;55334;81627;160777;162286;170998;196808;196824;238122;265850;301285;302412;321643;374267	562;563;565;566			322;504;509;584
P10622	P10622	2	2	2	60S acidic ribosomal protein P1-beta	RPP1B		1	2	2	2	2	2	2	2	2	2	2	0	1	1	2	1	1	1	2	0	0	0	2	1	0	1	0	1	1	0	0	0	1	0	0	2	2	2	2	2	2	2	0	1	1	2	1	1	1	2	0	0	0	2	1	0	1	0	1	1	0	0	0	1	0	0	2	2	2	2	2	2	2	0	1	1	2	1	1	1	2	0	0	0	2	1	0	1	0	1	1	0	0	0	1	0	0	8.5	8.5	8.5	10.667	106	106	0.0056497	1.9579	By MS/MS	By MS/MS	By MS/MS	By MS/MS	By MS/MS	By MS/MS	By MS/MS		By matching	By matching	By MS/MS	By matching	By MS/MS	By MS/MS	By MS/MS				By matching	By MS/MS		By matching		By matching	By MS/MS				By MS/MS			8.5	8.5	8.5	8.5	8.5	8.5	8.5	0	8.5	8.5	8.5	7.5	7.5	7.5	8.5	0	0	0	8.5	7.5	0	8.5	0	7.5	7.5	0	0	0	7.5	0	0	63664000	9355200	7791900	11033000	5025800	4151900	1157600	2632100	0	1772000	1643300	3025600	308150	2364500	306000	4049400	0	0	0	2225100	1135200	0	1584500	0	952270	2067500	0	0	0	1083000	0	0	5016600	2593400	3934200	1159800	1758000	0	1193900	0	0	0	1548300	0	0	0	1029400	0	0	0	540760	0	0	0	0	0	0	0	0	0	0	0	0	4	6	6	4	5	1	7	0	0	0	4	0	1	2	2	0	0	0	0	3	0	0	0	0	4	0	0	0	5	0	0	54				179	222;223	True;True	238;239	6557;6558;6559;6560;6561;6562;6563;6564;6565;6566;6567;6568;6569;6570;6571;6572;6573;6574;6575;6576;6577;6578;6579;6580;6581;6582;6583;6584;6585;6586;6587;6588;6589	15687;15688;15689;15690;15691;15692;15693;15694;15695;15696;15697;15698;15699;15700;15701;15702;15703;15704;15705;15706;15707;15708;15709;15710;15711;15712;15713;15714;15715;15716;15717;15718;15719;15720;15721;15722;15723;15724;15725;15726;15727;15728;15729;15730;15731;15732;15733;15734;15735;15736;15737;15738;15739;15740	15699;15739	567			51
P10659	P10659	3	3	1	S-adenosylmethionine synthase 1	SAM1		1	3	3	1	0	0	0	0	1	1	2	0	1	2	2	0	0	1	0	0	2	2	0	2	2	2	1	0	2	0	1	2	0	0	2	0	0	0	0	1	1	2	0	1	2	2	0	0	1	0	0	2	2	0	2	2	2	1	0	2	0	1	2	0	0	2	0	0	0	0	0	0	0	0	0	0	0	0	0	0	0	0	0	0	0	1	0	0	1	0	1	0	0	0	0	0	1	11.3	11.3	2.1	41.818	382	382	0	19.001					By matching	By matching	By MS/MS		By matching	By MS/MS	By MS/MS			By MS/MS			By MS/MS	By MS/MS		By matching	By MS/MS	By MS/MS	By matching		By MS/MS		By matching	By MS/MS			By MS/MS	0	0	0	0	6.3	2.9	9.2	0	2.9	9.2	9.2	0	0	6.3	0	0	9.2	9.2	0	8.4	9.2	9.2	2.1	0	8.4	0	2.9	9.2	0	0	8.4	88493000	0	0	0	0	2058500	1627600	13266000	0	1972100	8492300	13200000	0	0	1630200	0	0	3210900	5690900	0	3232500	7462600	5850200	423220	0	10705000	0	1639400	3982100	0	0	4050100	0	0	0	0	0	0	4734800	0	0	4027600	5831400	0	0	0	0	0	1714600	3796400	0	0	3568300	3021400	0	0	0	0	0	2709100	0	0	0	0	0	0	0	0	0	8	0	0	4	8	0	0	2	0	0	1	2	0	0	5	2	0	0	5	0	0	2	0	0	1	40				180	1618;5757;6571	True;True;True	1762;6341;7255	38325;38326;38327;38328;38329;38330;38331;38332;38333;38334;38335;143286;143287;143288;143289;166880;166881;166882;166883;166884;166885;166886;166887;166888;166889;166890;166891;166892;166893;166894;166895;166896;166897;166898;166899;166900;166901;166902	86745;86746;86747;86748;86749;86750;86751;330168;392442;392443;392444;392445;392446;392447;392448;392449;392450;392451;392452;392453;392454;392455;392456;392457;392458;392459;392460;392461;392462;392463;392464;392465;392466;392467;392468;392469;392470;392471;392472;392473	86747;330168;392471
P10664;P49626	P10664;P49626	9;8	9;8	9;8	60S ribosomal protein L4-A;60S ribosomal protein L4-B	RPL4A;RPL4B	;	2	9	9	9	4	2	4	3	3	4	5	4	5	4	5	2	1	6	4	3	5	3	5	2	4	4	2	2	3	4	4	4	2	2	3	4	2	4	3	3	4	5	4	5	4	5	2	1	6	4	3	5	3	5	2	4	4	2	2	3	4	4	4	2	2	3	4	2	4	3	3	4	5	4	5	4	5	2	1	6	4	3	5	3	5	2	4	4	2	2	3	4	4	4	2	2	3	44.8	44.8	44.8	39.092	362	362;362	0	198	By MS/MS	By MS/MS	By MS/MS	By MS/MS	By MS/MS	By MS/MS	By MS/MS	By MS/MS	By MS/MS	By MS/MS	By MS/MS	By MS/MS	By MS/MS	By MS/MS	By MS/MS	By MS/MS	By MS/MS	By MS/MS	By MS/MS	By MS/MS	By MS/MS	By MS/MS	By MS/MS	By MS/MS	By MS/MS	By MS/MS	By MS/MS	By MS/MS	By MS/MS	By MS/MS	By MS/MS	16.3	5.2	12.4	12.4	12.4	16.3	19.6	16.3	19.6	19.6	19.6	5.2	4.7	36.5	10.2	15.7	19.6	12.4	17.4	11.9	19.6	19.6	11.9	5.2	11.9	19.6	19.6	19.1	5.2	5.2	11.9	3950100000	151560000	101540000	115980000	441110000	105690000	131960000	68244000	279960000	102080000	89312000	65708000	313520000	76629000	512020000	32193000	11439000	48762000	23641000	356750000	9089500	46625000	27651000	19857000	265170000	83533000	19703000	29061000	16721000	229830000	118220000	56569000	55480000	58299000	38574000	104060000	48856000	58237000	30897000	83411000	32944000	36655000	31461000	115360000	0	70740000	4398500	8460500	23863000	18383000	64068000	17378000	24884000	17764000	15211000	57508000	91563000	14271000	19525000	11038000	69225000	81107000	75552000	42	56	35	29	48	47	41	24	46	44	48	26	5	32	12	17	43	45	27	8	45	18	27	24	12	19	34	27	25	9	12	927				181	110;3988;4338;4339;4700;5386;5533;6059;6692	True;True;True;True;True;True;True;True;True	116;4376;4751;4752;5156;5927;6093;6094;6690;7385	2070;2071;2072;2073;100637;100638;100639;100640;100641;100642;100643;100644;100645;100646;100647;100648;100649;100650;100651;100652;100653;100654;100655;100656;100657;100658;100659;100660;100661;100662;100663;100664;100665;100666;100667;100668;100669;100670;100671;100672;100673;100674;100675;100676;100677;100678;100679;100680;108357;108358;108359;108360;108361;108362;108363;108364;108365;108366;108367;108368;108369;108370;108371;108372;108373;108374;108375;108376;108377;108378;108379;108380;108381;108382;108383;108384;108385;108386;108387;108388;108389;108390;108391;108392;108393;108394;108395;108396;108397;108398;108399;108400;108401;108402;108403;108404;108405;108406;108407;108408;108409;108410;108411;108412;108413;108414;108415;108416;108417;108418;108419;108420;108421;108422;108423;108424;108425;108426;108427;108428;108429;108430;108431;108432;108433;108434;108435;108436;108437;108438;108439;108440;108441;108442;108443;108444;108445;108446;108447;108448;108449;108450;108451;108452;108453;108454;108455;108456;108457;108458;108459;108460;108461;108462;108463;108464;108465;108466;108467;108468;108469;108470;108471;108472;108473;108474;108475;108476;108477;108478;108479;108480;108481;108482;108483;108484;108485;108486;108487;108488;108489;108490;108491;108492;108493;117593;117594;117595;117596;117597;117598;117599;117600;117601;117602;117603;117604;117605;117606;117607;117608;117609;117610;117611;117612;117613;117614;117615;117616;117617;117618;117619;117620;117621;117622;117623;117624;117625;117626;117627;117628;117629;117630;117631;117632;117633;117634;117635;117636;117637;117638;117639;117640;117641;134327;134328;134329;134330;134331;134332;134333;134334;134335;134336;134337;134338;134339;134340;134341;134342;134343;134344;138250;138251;138252;138253;138254;138255;138256;138257;138258;138259;138260;138261;138262;138263;138264;138265;154500;154501;154502;154503;154504;154505;154506;154507;154508;154509;170254;170255;170256	4327;234085;234086;234087;234088;234089;234090;234091;234092;234093;234094;234095;249934;249935;249936;249937;249938;249939;249940;249941;249942;249943;249944;249945;249946;249947;249948;249949;249950;249951;249952;249953;249954;249955;249956;249957;249958;249959;249960;249961;249962;249963;249964;249965;249966;249967;249968;249969;249970;249971;249972;249973;249974;249975;249976;249977;249978;249979;249980;249981;249982;249983;249984;249985;249986;249987;249988;249989;249990;249991;249992;249993;249994;249995;249996;249997;249998;249999;250000;250001;250002;250003;250004;250005;250006;250007;250008;250009;250010;250011;250012;250013;250014;250015;250016;250017;250018;250019;250020;250021;250022;250023;250024;250025;250026;250027;250028;250029;250030;250031;250032;250033;250034;250035;250036;250037;250038;250039;250040;250041;250042;250043;250044;250045;250046;250047;250048;250049;250050;250051;250052;250053;250054;250055;250056;250057;250058;250059;250060;250061;250062;250063;250064;250065;250066;250067;250068;250069;250070;250071;250072;250073;250074;250075;250076;250077;250078;250079;250080;250081;250082;250083;250084;250085;250086;250087;250088;250089;250090;250091;250092;250093;250094;250095;250096;250097;250098;250099;250100;250101;250102;250103;250104;250105;250106;250107;250108;250109;250110;250111;250112;250113;250114;250115;250116;250117;250118;250119;250120;250121;250122;250123;250124;250125;250126;250127;250128;250129;250130;250131;250132;250133;250134;250135;250136;250137;250138;250139;250140;250141;250142;250143;250144;250145;250146;250147;250148;250149;250150;250151;250152;250153;250154;250155;250156;250157;250158;250159;250160;250161;250162;250163;250164;250165;250166;250167;250168;250169;250170;250171;250172;250173;250174;250175;250176;250177;250178;250179;250180;250181;250182;250183;250184;250185;250186;250187;250188;250189;250190;250191;250192;250193;250194;250195;250196;250197;250198;250199;250200;250201;250202;250203;250204;250205;250206;250207;250208;250209;250210;250211;250212;250213;250214;250215;250216;250217;250218;250219;250220;250221;250222;250223;250224;250225;250226;250227;250228;250229;250230;250231;250232;250233;250234;250235;250236;250237;250238;250239;250240;250241;250242;250243;250244;250245;250246;250247;250248;250249;250250;250251;250252;250253;250254;250255;250256;250257;250258;250259;250260;250261;250262;250263;250264;250265;250266;250267;250268;250269;250270;250271;250272;250273;250274;250275;250276;250277;250278;250279;250280;250281;250282;250283;250284;250285;250286;250287;250288;250289;250290;250291;250292;250293;250294;250295;250296;250297;250298;250299;250300;250301;250302;250303;250304;250305;250306;250307;250308;250309;250310;250311;250312;250313;250314;250315;250316;250317;250318;250319;250320;250321;250322;250323;250324;250325;250326;250327;250328;250329;250330;250331;250332;250333;250334;250335;250336;250337;250338;250339;250340;250341;250342;250343;250344;250345;250346;250347;250348;250349;250350;250351;250352;250353;250354;250355;250356;250357;250358;250359;250360;250361;250362;250363;250364;250365;250366;250367;250368;250369;250370;250371;250372;250373;250374;250375;250376;250377;250378;250379;250380;250381;250382;250383;250384;250385;250386;250387;250388;250389;250390;250391;250392;250393;250394;250395;250396;250397;250398;250399;250400;250401;250402;250403;250404;250405;250406;250407;250408;250409;250410;250411;250412;250413;250414;250415;250416;250417;250418;250419;250420;250421;250422;250423;250424;250425;250426;250427;250428;250429;250430;250431;250432;250433;250434;250435;250436;250437;250438;250439;250440;250441;250442;250443;250444;250445;250446;250447;250448;250449;250450;250451;250452;250453;250454;250455;250456;250457;250458;250459;250460;250461;250462;250463;250464;250465;250466;250467;250468;250469;250470;250471;250472;250473;250474;250475;250476;250477;250478;250479;250480;250481;250482;250483;250484;250485;250486;250487;250488;250489;250490;250491;250492;250493;250494;250495;250496;250497;250498;250499;250500;250501;250502;250503;250504;250505;250506;250507;250508;250509;250510;250511;250512;250513;250514;250515;250516;250517;250518;250519;250520;250521;250522;250523;250524;250525;250526;250527;250528;250529;250530;250531;250532;250533;250534;250535;250536;250537;250538;250539;250540;250541;250542;250543;250544;250545;250546;250547;250548;250549;250550;250551;250552;250553;250554;250555;250556;250557;250558;250559;250560;250561;250562;250563;250564;250565;250566;250567;250568;250569;250570;250571;250572;250573;250574;250575;250576;250577;250578;250579;250580;250581;250582;250583;250584;250585;250586;250587;250588;250589;250590;250591;250592;250593;250594;250595;250596;250597;250598;250599;250600;250601;250602;250603;250604;250605;250606;250607;250608;250609;250610;250611;250612;250613;250614;250615;250616;250617;250618;250619;250620;250621;250622;250623;250624;250625;250626;250627;250628;250629;250630;250631;250632;250633;250634;250635;250636;250637;250638;250639;250640;250641;250642;250643;250644;250645;250646;250647;250648;250649;250650;250651;250652;250653;250654;250655;250656;250657;250658;250659;250660;250661;250662;250663;250664;250665;250666;250667;250668;250669;250670;250671;250672;250673;250674;250675;250676;250677;250678;250679;250680;250681;250682;250683;250684;250685;250686;250687;250688;250689;250690;250691;250692;250693;250694;250695;250696;250697;250698;250699;250700;250701;250702;250703;250704;250705;250706;250707;250708;250709;250710;250711;250712;250713;250714;250715;250716;250717;250718;250719;250720;250721;250722;250723;250724;250725;250726;250727;250728;250729;250730;270653;270654;270655;270656;270657;270658;270659;270660;270661;270662;270663;270664;270665;270666;270667;270668;270669;270670;270671;270672;270673;270674;270675;270676;270677;311505;311506;311507;311508;311509;311510;311511;311512;311513;311514;311515;311516;311517;311518;311519;311520;311521;311522;311523;311524;311525;311526;311527;311528;311529;311530;311531;311532;311533;311534;311535;311536;311537;311538;311539;311540;311541;311542;311543;311544;311545;311546;311547;311548;311549;311550;311551;311552;311553;311554;311555;311556;311557;311558;311559;311560;311561;311562;311563;311564;311565;311566;311567;311568;311569;311570;311571;311572;311573;311574;311575;311576;311577;311578;311579;311580;311581;311582;311583;311584;311585;311586;320338;320339;320340;320341;320342;320343;320344;360146;360147;360148;360149;360150;399205;399206	4327;234086;249937;250353;270677;311521;320342;360149;399205	568;569;570;571			321;332;338;350
P10869	P10869	1	1	1	Aspartokinase	HOM3		1	1	1	1	0	0	0	0	0	0	0	0	0	0	0	0	0	1	0	0	0	0	0	0	0	0	0	0	0	0	0	0	0	0	0	0	0	0	0	0	0	0	0	0	0	0	0	0	1	0	0	0	0	0	0	0	0	0	0	0	0	0	0	0	0	0	0	0	0	0	0	0	0	0	0	0	0	0	0	1	0	0	0	0	0	0	0	0	0	0	0	0	0	0	0	0	0	3	3	3	58.109	527	527	0	2.6277														By MS/MS																		0	0	0	0	0	0	0	0	0	0	0	0	0	3	0	0	0	0	0	0	0	0	0	0	0	0	0	0	0	0	0	1743600	0	0	0	0	0	0	0	0	0	0	0	0	0	1743600	0	0	0	0	0	0	0	0	0	0	0	0	0	0	0	0	0	0	0	0	0	0	0	0	0	0	0	0	0	0	506770	0	0	0	0	0	0	0	0	0	0	0	0	0	0	0	0	0	0	0	0	0	0	0	0	0	0	0	0	0	0	1	0	0	0	0	0	0	0	0	0	0	0	0	0	0	0	0	0	1				182	5670	TRUE	6242	141047;141048	325550	325550
P10962	P10962	1	1	1	Protein MAK16	MAK16		1	1	1	1	1	0	0	0	0	0	0	0	0	0	0	0	0	1	0	0	0	0	0	0	0	0	0	0	0	0	0	0	0	0	0	1	0	0	0	0	0	0	0	0	0	0	0	0	1	0	0	0	0	0	0	0	0	0	0	0	0	0	0	0	0	0	1	0	0	0	0	0	0	0	0	0	0	0	0	1	0	0	0	0	0	0	0	0	0	0	0	0	0	0	0	0	0	7.5	7.5	7.5	35.695	306	306	0	14.064	By MS/MS													By MS/MS																		7.5	0	0	0	0	0	0	0	0	0	0	0	0	7.5	0	0	0	0	0	0	0	0	0	0	0	0	0	0	0	0	0	6926900	3644300	0	0	0	0	0	0	0	0	0	0	0	0	3282500	0	0	0	0	0	0	0	0	0	0	0	0	0	0	0	0	0	0	0	0	0	0	0	0	0	0	0	0	0	0	959020	0	0	0	0	0	0	0	0	0	0	0	0	0	0	0	0	0	2	0	0	0	0	0	0	0	0	0	0	0	0	3	0	0	0	0	0	0	0	0	0	0	0	0	0	0	0	0	0	5				183	4590	TRUE	5033	114406;114407;114408	262419;262420;262421;262422;262423	262421	572			286
P10963;REV__Q12532	P10963	41;1	41;1	41;1	Phosphoenolpyruvate carboxykinase [ATP]	PCK1		2	41	41	41	17	6	17	21	15	19	20	19	15	17	11	16	11	20	11	12	16	9	24	8	8	14	13	20	7	9	13	9	24	5	6	17	6	17	21	15	19	20	19	15	17	11	16	11	20	11	12	16	9	24	8	8	14	13	20	7	9	13	9	24	5	6	17	6	17	21	15	19	20	19	15	17	11	16	11	20	11	12	16	9	24	8	8	14	13	20	7	9	13	9	24	5	6	84.2	84.2	84.2	60.983	549	549;1038	0	323.31	By MS/MS	By MS/MS	By MS/MS	By MS/MS	By MS/MS	By MS/MS	By MS/MS	By MS/MS	By MS/MS	By MS/MS	By MS/MS	By MS/MS	By MS/MS	By MS/MS	By MS/MS	By MS/MS	By MS/MS	By MS/MS	By MS/MS	By MS/MS	By MS/MS	By MS/MS	By MS/MS	By MS/MS	By MS/MS	By MS/MS	By MS/MS	By MS/MS	By MS/MS	By MS/MS	By MS/MS	40.3	15.1	49.9	47.7	42.4	52.8	59.6	54.8	45.7	50.8	40.3	38.1	38.4	60.5	19.3	37.2	47.2	29.9	59.6	32.8	25.7	42.3	34.4	49.7	29.5	21.3	34.8	29.9	55.9	20.6	22.6	4647900000	51046000	9698700	59309000	467540000	66769000	172550000	133760000	761500000	71904000	87265000	62507000	245580000	155700000	274630000	58991000	40643000	88452000	25247000	540020000	32944000	26187000	40184000	28138000	390750000	45834000	19298000	55685000	23332000	541160000	32316000	38977000	24474000	8272300	23019000	45774000	34314000	49494000	64093000	129640000	30062000	36161000	42916000	75362000	73642000	75816000	32004000	31098000	30320000	28263000	61011000	32778000	22149000	21688000	19481000	54234000	48720000	13037000	29272000	21961000	68391000	39538000	24730000	57	12	44	37	82	123	122	59	54	79	71	41	28	84	12	31	51	57	73	15	34	55	40	41	31	22	58	43	50	9	19	1534				184	266;267;282;283;638;639;1013;1240;1526;2219;2454;2594;2983;2991;3557;3661;3799;3961;4121;4164;4165;4340;4355;4383;4507;4665;4919;4920;4999;5256;5662;5663;5858;5859;5912;5913;6051;6326;6684;6685;6729	True;True;True;True;True;True;True;True;True;True;True;True;True;True;True;True;True;True;True;True;True;True;True;True;True;True;True;True;True;True;True;True;True;True;True;True;True;True;True;True;True	286;287;309;310;683;684;1106;1353;1660;2418;2668;2817;3240;3248;3865;3976;4168;4348;4516;4561;4562;4753;4754;4770;4799;4936;5115;5423;5424;5509;5789;6233;6234;6456;6457;6528;6529;6681;6984;6985;6986;7376;7377;7425	7428;7429;7430;7431;7432;7433;7434;7435;7436;7885;7886;7887;7888;7889;7890;7891;7892;7893;7894;7895;7896;7897;7898;7899;7900;7901;7902;7903;7904;7905;7906;7907;7908;15400;15401;15402;15403;15404;15405;15406;15407;15408;15409;15410;15411;15412;15413;15414;15415;15416;15417;15418;15419;15420;15421;15422;15423;15424;15425;15426;15427;15428;23256;23257;23258;23259;23260;23261;28318;28319;28320;28321;36024;36025;36026;36027;36028;36029;36030;36031;36032;36033;36034;59851;59852;59853;59854;59855;59856;59857;59858;59859;59860;59861;59862;64148;64149;64150;64151;64152;64153;64154;64155;64156;64157;64158;64159;64160;64161;64162;69316;78571;78572;78632;78633;78634;78635;78636;90986;90987;90988;90989;90990;90991;90992;90993;90994;90995;90996;90997;90998;90999;91000;91001;91002;91003;91004;91005;91006;91007;91008;93152;93153;93154;93155;93156;93157;93158;93159;93160;93161;93162;93163;93164;93165;93166;93167;93168;93169;93170;93171;93172;93173;93174;93175;93176;96562;96563;100186;100187;100188;100189;100190;100191;100192;100193;100194;100195;100196;100197;100198;100199;100200;100201;100202;100203;100204;100205;100206;100207;100208;100209;100210;100211;100212;100213;100214;100215;100216;100217;100218;100219;100220;100221;100222;100223;100224;100225;100226;100227;103711;103712;103713;103714;103715;103716;103717;103718;104505;104506;104507;104508;104509;104510;104511;104512;104513;104514;104515;104516;108494;108495;108496;108497;108498;108499;108500;108501;108502;108503;108504;108505;108506;108507;108508;108509;108510;108511;108512;108513;108514;108515;108516;108517;108518;108519;108520;108521;108522;108523;108524;108525;108526;108527;108528;108529;108530;108531;108670;108671;108672;108673;108674;108675;108676;108677;108678;108679;108680;108681;108682;108683;108684;108685;108686;108687;108688;108689;109184;109185;109186;109187;109188;112338;112339;112340;112341;112342;112343;112344;112345;112346;112347;112348;112349;112350;112351;112352;112353;112354;112355;112356;112357;112358;112359;112360;112361;112362;112363;112364;116210;116211;116212;116213;116214;116215;116216;116217;116218;116219;116220;116221;116222;116223;116224;116225;116226;124637;124638;124639;124640;124641;124642;124643;124644;124645;124646;124647;124648;124649;124650;124651;124652;124653;124654;124655;124656;124657;124658;124659;124660;124661;124662;124663;124664;124665;124666;124667;124668;124669;124670;124671;124672;124673;124674;126018;126019;126020;126021;131713;131714;131715;131716;131717;131718;131719;131720;131721;131722;131723;131724;131725;131726;131727;131728;131729;131730;131731;131732;131733;131734;131735;131736;131737;131738;131739;131740;131741;131742;131743;140955;140956;140957;140958;140959;140960;140961;140962;140963;140964;140965;140966;140967;140968;140969;140970;147177;147178;147179;147180;147181;147182;147183;147184;147185;147186;147187;147188;147189;147190;147191;147192;147193;147194;150262;150263;150264;150265;150266;150267;150268;150269;150270;150271;150272;150273;150274;150275;150276;150277;150278;150279;150280;150281;150282;150283;150284;150285;150286;150287;150288;150289;150290;150291;150292;150293;150294;150295;150296;150297;150298;150299;150300;150301;150302;150303;150304;150305;150306;150307;150308;150309;150310;150311;150312;150313;150314;150315;150316;150317;150318;150319;150320;150321;150322;150323;150324;150325;150326;150327;150328;150329;150330;150331;150332;150333;150334;150335;150336;150337;150338;150339;150340;150341;150342;150343;150344;150345;150346;150347;150348;150349;150350;150351;150352;150353;150354;150355;150356;150357;150358;150359;150360;150361;150362;150363;150364;150365;150366;150367;150368;150369;150370;150371;150372;150373;150374;150375;150376;150377;150378;150379;150380;150381;150382;154221;154222;154223;154224;154225;154226;154227;154228;154229;154230;154231;154232;161537;161538;161539;161540;161541;161542;161543;161544;161545;161546;161547;161548;161549;161550;161551;161552;161553;161554;161555;161556;161557;161558;161559;161560;161561;161562;161563;161564;161565;161566;161567;161568;161569;161570;161571;161572;161573;161574;161575;161576;161577;161578;161579;161580;161581;161582;161583;161584;161585;161586;161587;161588;161589;161590;161591;161592;161593;161594;161595;161596;161597;161598;161599;161600;161601;161602;161603;161604;161605;161606;161607;161608;161609;161610;161611;161612;161613;161614;161615;161616;161617;161618;161619;161620;161621;161622;161623;161624;161625;161626;161627;169805;169806;169807;169808;169809;169810;169811;169812;169813;169814;169815;169816;169817;169818;169819;169820;169821;169822;169823;169824;169825;169826;169827;169828;169829;169830;169831;169832;169833;169834;169835;169836;169837;169838;169839;169840;169841;169842;169843;169844;169845;169846;169847;169848;169849;169850;169851;169852;169853;169854;169855;169856;169857;169858;169859;169860;169861;169862;169863;169864;169865;169866;169867;169868;169869;169870;169871;169872;169873;169874;169875;169876;169877;169878;169879;169880;169881;169882;169883;169884;169885;169886;169887;169888;169889;169890;169891;169892;169893;169894;169895;169896;169897;169898;169899;169900;169901;169902;169903;169904;169905;169906;169907;169908;169909;169910;169911;169912;169913;169914;169915;169916;169917;169918;169919;169920;169921;171105;171106;171107;171108;171109;171110;171111;171112;171113;171114;171115;171116;171117;171118;171119;171120;171121;171122;171123;171124;171125;171126;171127;171128;171129;171130;171131;171132	17753;17754;17755;17756;17757;17758;18806;18807;18808;18809;18810;18811;18812;18813;18814;18815;18816;18817;18818;18819;18820;18821;18822;18823;34224;34225;34226;34227;34228;34229;34230;34231;34232;34233;34234;34235;34236;34237;34238;34239;50849;50850;50851;50852;60385;60386;60387;60388;80309;80310;80311;80312;80313;80314;80315;80316;150119;150120;150121;150122;150123;150124;150125;150126;150127;158434;158435;158436;158437;158438;158439;158440;158441;158442;158443;158444;158445;158446;170631;188360;188361;188451;214758;214759;214760;214761;214762;214763;214764;214765;214766;214767;214768;214769;214770;214771;214772;214773;214774;214775;214776;214777;214778;214779;214780;214781;214782;214783;214784;214785;214786;214787;214788;214789;214790;219023;219024;219025;219026;219027;219028;219029;219030;219031;219032;219033;219034;219035;219036;219037;219038;219039;219040;219041;219042;219043;219044;219045;219046;219047;219048;219049;219050;219051;219052;219053;219054;219055;219056;219057;219058;219059;219060;219061;219062;219063;219064;219065;219066;219067;226004;233187;233188;233189;233190;233191;233192;233193;233194;233195;233196;233197;233198;233199;233200;233201;233202;233203;233204;233205;233206;233207;233208;233209;233210;233211;233212;233213;233214;233215;233216;233217;233218;233219;233220;233221;233222;233223;233224;233225;233226;233227;233228;233229;233230;233231;233232;233233;233234;233235;233236;233237;233238;241093;241094;241095;241096;242989;242990;242991;242992;242993;242994;242995;250731;250732;250733;250734;250735;250736;250737;250738;250739;250740;250741;250742;250743;250744;250745;250746;250747;250748;250749;250750;250751;250752;250753;250754;250755;250756;250757;250758;250759;250760;250761;250762;250763;250764;250765;250766;250767;250768;250876;250877;250878;250879;250880;250881;250882;250883;250884;250885;250886;250887;250888;250889;250890;250891;250892;250893;250894;250895;250896;250897;250898;250899;250900;250901;250902;250903;250904;250905;250906;250907;250908;250909;250910;250911;250912;250913;250914;250915;250916;250917;250918;250919;250920;250921;250922;250923;251999;252000;257548;257549;257550;257551;257552;257553;257554;257555;265950;265951;265952;291918;291919;291920;291921;291922;291923;291924;291925;291926;291927;291928;291929;291930;291931;291932;291933;291934;291935;291936;291937;291938;291939;291940;291941;291942;291943;291944;291945;291946;291947;291948;291949;291950;291951;291952;291953;291954;291955;291956;291957;291958;291959;291960;291961;291962;291963;291964;291965;291966;291967;291968;291969;291970;291971;291972;291973;291974;291975;291976;291977;291978;291979;291980;294913;294914;294915;294916;294917;306549;306550;306551;306552;306553;306554;306555;306556;306557;306558;306559;306560;306561;306562;306563;306564;306565;306566;306567;306568;306569;306570;306571;306572;306573;306574;306575;306576;306577;306578;306579;306580;306581;306582;306583;306584;306585;306586;306587;306588;306589;306590;306591;306592;306593;306594;306595;306596;306597;306598;306599;306600;306601;306602;306603;306604;306605;306606;306607;306608;306609;306610;306611;306612;306613;306614;306615;306616;306617;306618;306619;306620;306621;306622;306623;306624;306625;306626;306627;306628;306629;306630;306631;306632;306633;306634;306635;306636;306637;306638;306639;306640;306641;306642;306643;306644;306645;306646;306647;306648;306649;306650;306651;306652;306653;306654;306655;306656;306657;306658;306659;306660;306661;306662;306663;306664;306665;306666;306667;306668;306669;306670;306671;306672;306673;306674;306675;306676;306677;306678;325470;325471;325472;325473;325474;325475;325476;325477;325478;325479;325480;325481;325482;325483;325484;339212;339213;339214;339215;339216;339217;339218;339219;339220;339221;339222;339223;339224;339225;339226;339227;339228;339229;339230;339231;339232;351725;351726;351727;351728;351729;351730;351731;351732;351733;351734;351735;351736;351737;351738;351739;351740;351741;351742;351743;351744;351745;351746;351747;351748;351749;351750;351751;351752;351753;351754;351755;351756;351757;351758;351759;351760;351761;351762;351763;351764;351765;351766;351767;351768;351769;351770;351771;351772;351773;351774;351775;351776;351777;351778;351779;351780;351781;351782;351783;351784;351785;351786;351787;351788;351789;351790;351791;351792;351793;351794;351795;351796;351797;351798;351799;351800;351801;351802;351803;351804;351805;351806;351807;351808;351809;351810;351811;351812;351813;351814;351815;351816;351817;351818;351819;351820;351821;351822;351823;351824;351825;351826;351827;351828;351829;351830;351831;351832;351833;351834;351835;351836;351837;351838;351839;351840;351841;351842;351843;351844;351845;351846;351847;351848;351849;351850;351851;351852;351853;351854;351855;351856;351857;351858;351859;351860;351861;351862;351863;351864;351865;351866;351867;351868;351869;351870;351871;351872;351873;351874;351875;351876;351877;351878;351879;351880;351881;351882;351883;351884;351885;351886;351887;351888;351889;351890;351891;351892;351893;351894;351895;351896;351897;351898;351899;351900;351901;351902;351903;351904;351905;351906;351907;351908;351909;351910;351911;351912;351913;351914;351915;351916;351917;351918;351919;351920;351921;351922;351923;351924;351925;351926;351927;351928;351929;351930;351931;351932;351933;351934;351935;351936;351937;351938;351939;351940;351941;351942;351943;351944;351945;351946;351947;351948;351949;351950;351951;351952;351953;351954;351955;351956;351957;351958;351959;351960;351961;351962;351963;351964;351965;351966;351967;351968;351969;351970;351971;351972;351973;351974;351975;351976;351977;351978;351979;351980;351981;351982;351983;351984;351985;351986;351987;351988;359432;359433;380136;380137;380138;380139;380140;380141;380142;380143;380144;380145;380146;380147;380148;380149;380150;380151;380152;380153;380154;380155;380156;380157;380158;380159;380160;380161;380162;380163;380164;380165;380166;380167;380168;380169;380170;380171;380172;380173;380174;380175;380176;380177;380178;380179;380180;380181;380182;380183;380184;380185;380186;380187;380188;380189;380190;380191;380192;380193;380194;380195;380196;380197;380198;380199;380200;380201;380202;380203;380204;380205;380206;380207;380208;380209;380210;380211;380212;380213;380214;380215;380216;380217;380218;380219;380220;380221;380222;380223;380224;380225;380226;380227;380228;380229;380230;380231;380232;380233;380234;380235;380236;380237;380238;380239;380240;380241;380242;380243;380244;380245;380246;380247;380248;380249;380250;380251;380252;380253;380254;380255;380256;380257;380258;380259;380260;380261;380262;380263;380264;380265;380266;380267;380268;380269;380270;380271;380272;380273;380274;380275;380276;380277;380278;380279;380280;380281;380282;380283;380284;380285;380286;380287;380288;380289;380290;380291;380292;380293;380294;380295;380296;380297;380298;380299;380300;380301;380302;380303;380304;380305;380306;380307;380308;380309;380310;380311;380312;380313;380314;380315;380316;380317;380318;380319;380320;380321;380322;380323;380324;380325;380326;380327;380328;380329;380330;380331;380332;380333;380334;380335;380336;380337;380338;380339;380340;380341;380342;380343;380344;380345;380346;380347;380348;380349;380350;380351;380352;380353;380354;380355;380356;380357;380358;380359;380360;380361;380362;380363;380364;380365;380366;380367;380368;380369;380370;380371;380372;380373;380374;380375;380376;380377;380378;380379;380380;380381;380382;380383;380384;380385;380386;380387;380388;380389;380390;380391;380392;380393;380394;380395;380396;380397;380398;380399;380400;380401;380402;380403;380404;380405;380406;380407;380408;380409;380410;380411;380412;380413;380414;380415;380416;380417;380418;380419;380420;380421;380422;380423;380424;380425;380426;380427;380428;380429;380430;380431;380432;380433;380434;380435;380436;380437;380438;380439;397536;397537;397538;397539;397540;397541;397542;397543;397544;397545;397546;397547;397548;397549;397550;397551;397552;397553;397554;397555;397556;397557;397558;397559;397560;397561;397562;397563;397564;397565;397566;397567;397568;397569;397570;397571;397572;397573;397574;397575;397576;397577;397578;397579;397580;397581;397582;397583;397584;397585;397586;397587;397588;397589;397590;397591;397592;397593;397594;397595;397596;397597;397598;397599;397600;397601;397602;397603;397604;397605;397606;397607;397608;397609;397610;397611;397612;397613;397614;397615;397616;397617;397618;397619;397620;397621;397622;397623;397624;397625;397626;397627;397628;397629;397630;397631;397632;397633;397634;397635;397636;397637;397638;397639;397640;397641;397642;397643;397644;397645;397646;397647;397648;397649;397650;397651;397652;397653;397654;397655;397656;397657;397658;397659;397660;397661;397662;397663;397664;397665;397666;397667;397668;397669;397670;397671;397672;397673;397674;397675;397676;397677;397678;397679;397680;397681;397682;397683;397684;397685;397686;397687;397688;397689;397690;397691;397692;397693;397694;397695;397696;397697;397698;397699;397700;397701;397702;397703;397704;397705;397706;397707;397708;397709;397710;397711;397712;397713;397714;397715;397716;397717;397718;397719;397720;397721;397722;397723;397724;397725;397726;397727;397728;397729;397730;397731;397732;397733;397734;397735;397736;397737;397738;397739;397740;397741;397742;397743;397744;397745;397746;397747;397748;397749;397750;397751;397752;397753;397754;397755;397756;397757;397758;397759;397760;397761;397762;397763;397764;397765;397766;397767;397768;397769;397770;397771;397772;397773;397774;397775;397776;397777;397778;397779;397780;397781;397782;397783;397784;397785;397786;397787;397788;397789;397790;397791;397792;397793;397794;397795;397796;397797;397798;397799;397800;397801;397802;397803;397804;397805;397806;397807;397808;397809;397810;397811;397812;397813;397814;397815;397816;397817;397818;397819;397820;397821;397822;397823;397824;397825;397826;397827;397828;397829;397830;397831;397832;397833;397834;397835;397836;397837;397838;397839;397840;397841;397842;397843;397844;397845;397846;397847;397848;397849;397850;397851;397852;397853;397854;397855;397856;397857;397858;397859;397860;397861;397862;397863;397864;397865;397866;397867;397868;397869;397870;397871;397872;397873;397874;397875;397876;397877;397878;397879;397880;397881;397882;397883;397884;397885;397886;397887;397888;397889;397890;397891;397892;397893;397894;397895;397896;397897;397898;397899;397900;397901;397902;397903;397904;397905;397906;397907;397908;397909;397910;397911;397912;397913;397914;397915;397916;397917;397918;401458;401459;401460;401461;401462;401463;401464;401465;401466;401467;401468;401469;401470;401471;401472;401473;401474;401475;401476;401477;401478;401479;401480;401481;401482;401483;401484;401485;401486;401487;401488;401489;401490;401491;401492;401493;401494;401495;401496;401497;401498;401499;401500;401501;401502;401503	17753;17758;18812;18822;34229;34238;50852;60387;80314;150120;158446;170631;188360;188451;214770;219061;226004;233226;241095;242989;242993;250732;250888;252000;257549;265952;291948;291979;294915;306602;325482;325484;339213;339224;351873;351981;359432;380315;397862;397915;401477	573;574;575;576;577;578;579;580;581;582;583;584;585	95;96;97		51;67;73;75;84;188;290;307;456;461;493;514;531	148;151;383
P10964	P10964	2	2	2	DNA-directed RNA polymerase I subunit RPA190	RPA190		1	2	2	2	0	0	0	0	1	0	0	0	1	0	0	1	0	1	0	0	0	0	0	0	0	0	0	0	0	1	0	0	0	0	0	0	0	0	0	1	0	0	0	1	0	0	1	0	1	0	0	0	0	0	0	0	0	0	0	0	1	0	0	0	0	0	0	0	0	0	1	0	0	0	1	0	0	1	0	1	0	0	0	0	0	0	0	0	0	0	0	1	0	0	0	0	0	2.5	2.5	2.5	186.43	1664	1664	0.0048031	2.1041					By MS/MS				By MS/MS			By MS/MS		By MS/MS												By MS/MS						0	0	0	0	0.9	0	0	0	0.9	0	0	0.9	0	1.6	0	0	0	0	0	0	0	0	0	0	0	0.9	0	0	0	0	0	83389000	0	0	0	0	9346000	0	0	0	6723600	0	0	29544000	0	6285500	0	0	0	0	0	0	0	0	0	0	0	31491000	0	0	0	0	0	0	0	0	0	0	0	0	0	0	0	0	0	0	2791800	0	0	0	0	0	0	0	0	0	0	0	0	0	0	0	0	0	0	0	0	0	1	0	0	0	1	0	0	1	0	1	0	0	0	0	0	0	0	0	0	0	0	1	0	0	0	0	0	5				185	1719;6665	True;True	1882;7354	41598;41599;41600;41601;169497;169498;169499	95048;95049;95050;95051;397190	95048;397190
P19146;P11076	P19146;P11076	1;1	1;1	1;1	ADP-ribosylation factor 2;ADP-ribosylation factor 1	ARF2;ARF1	;	2	1	1	1	0	0	0	1	0	1	0	1	1	0	1	1	0	0	0	0	0	0	1	0	0	1	0	1	0	0	0	0	1	0	0	0	0	0	1	0	1	0	1	1	0	1	1	0	0	0	0	0	0	1	0	0	1	0	1	0	0	0	0	1	0	0	0	0	0	1	0	1	0	1	1	0	1	1	0	0	0	0	0	0	1	0	0	1	0	1	0	0	0	0	1	0	0	14.9	14.9	14.9	20.657	181	181;181	0	70.718				By MS/MS		By matching		By MS/MS	By MS/MS		By matching	By MS/MS							By MS/MS			By matching		By MS/MS					By MS/MS			0	0	0	14.9	0	14.9	0	14.9	14.9	0	14.9	14.9	0	0	0	0	0	0	14.9	0	0	14.9	0	14.9	0	0	0	0	14.9	0	0	227460000	0	0	0	48857000	0	1405200	0	62795000	2861000	0	2155100	7672100	0	0	0	0	0	0	42001000	0	0	2224800	0	33379000	0	0	0	0	24112000	0	0	0	0	0	0	0	0	0	0	0	0	0	0	0	0	0	0	0	0	0	0	0	0	0	0	0	0	0	0	5748800	0	0	0	0	0	2	0	0	0	2	1	0	0	1	0	0	0	0	0	0	2	0	0	0	0	3	0	0	0	0	2	0	0	13				186	3972	TRUE	4359	100348;100349;100350;100351;100352;100353;100354;100355;100356;100357	233405;233406;233407;233408;233409;233410;233411;233412;233413;233414;233415;233416;233417	233407
P11154;P32327	P11154	10;4	10;4	10;4	Pyruvate carboxylase 1	PYC1		2	10	10	10	2	2	4	2	3	4	3	5	3	3	1	1	1	0	0	6	3	1	3	4	3	4	6	6	2	4	6	4	5	0	3	2	2	4	2	3	4	3	5	3	3	1	1	1	0	0	6	3	1	3	4	3	4	6	6	2	4	6	4	5	0	3	2	2	4	2	3	4	3	5	3	3	1	1	1	0	0	6	3	1	3	4	3	4	6	6	2	4	6	4	5	0	3	15.5	15.5	15.5	130.1	1178	1178;1180	0	84.809	By MS/MS	By MS/MS	By MS/MS	By MS/MS	By MS/MS	By MS/MS	By MS/MS	By MS/MS	By MS/MS	By MS/MS	By matching	By MS/MS	By MS/MS			By MS/MS	By MS/MS	By matching	By MS/MS	By MS/MS	By MS/MS	By MS/MS	By MS/MS	By MS/MS	By MS/MS	By MS/MS	By MS/MS	By matching	By MS/MS		By MS/MS	3.7	2	8.3	3.7	4.4	7	3.6	8.1	5.3	4	1.6	1.2	1.2	0	0	9.3	4	1.6	5.3	8.3	3.8	5.6	10.3	10.6	3.7	5.6	9.2	5.6	9	0	5.8	444800000	6536800	4460300	13609000	7907500	10900000	21235000	13255000	17805000	11296000	9891700	1021800	13877000	49485000	0	0	15002000	7693500	1414800	20394000	21614000	7377700	4840600	10370000	50104000	12388000	9462600	11082000	3742700	70326000	0	17709000	2756000	3421700	5405100	4234900	3735900	7160000	5454900	3839100	5281500	6104200	0	4898500	7534800	0	0	7266300	6968400	0	2447600	12551000	3054600	1852900	4968200	8468600	8244200	4635600	4660400	2088000	19078000	0	8560200	6	13	6	1	13	21	10	3	16	19	0	2	5	0	0	26	5	0	3	7	15	2	4	9	1	3	12	0	13	0	6	221				187	430;508;1943;2384;2533;3274;3451;3493;3494;3726	True;True;True;True;True;True;True;True;True;True	463;546;2127;2593;2749;3553;3749;3795;3796;4068	11309;11310;11311;11312;11313;11314;11315;11316;12847;12848;12849;12850;48113;48114;48115;48116;48117;48118;48119;48120;48121;48122;48123;48124;48125;48126;62652;62653;62654;62655;62656;62657;62658;62659;62660;62661;62662;62663;62664;62665;62666;65710;65711;65712;65713;65714;65715;65716;65717;65718;65719;65720;65721;65722;65723;65724;65725;65726;65727;65728;65729;65730;65731;65732;65733;65734;65735;65736;65737;65738;65739;85098;85099;85100;85101;88941;88942;88943;88944;88945;89882;89883;89884;89885;94971;94972;94973;94974;94975;94976;94977;94978;94979;94980;94981;94982;94983;94984;94985;94986;94987;94988;94989;94990;94991;94992;94993;94994;94995;94996;94997;94998;94999;95000;95001;95002;95003;95004;95005;95006;95007;95008;95009;95010;95011;95012;95013;95014;95015;95016;95017;95018;95019	25884;25885;25886;25887;25888;25889;25890;25891;25892;29727;29728;29729;29730;29731;110164;110165;110166;110167;110168;155561;155562;155563;155564;155565;155566;161034;161035;161036;161037;161038;161039;161040;161041;161042;161043;161044;161045;161046;161047;161048;161049;161050;161051;161052;161053;161054;161055;161056;161057;161058;161059;161060;161061;161062;161063;161064;161065;161066;161067;161068;161069;161070;161071;161072;203632;211317;211318;211319;211320;211321;211322;213043;213044;222730;222731;222732;222733;222734;222735;222736;222737;222738;222739;222740;222741;222742;222743;222744;222745;222746;222747;222748;222749;222750;222751;222752;222753;222754;222755;222756;222757;222758;222759;222760;222761;222762;222763;222764;222765;222766;222767;222768;222769;222770;222771;222772;222773;222774;222775;222776;222777;222778;222779;222780;222781;222782;222783;222784;222785;222786;222787;222788;222789;222790;222791;222792;222793;222794;222795;222796;222797;222798;222799;222800;222801;222802;222803;222804;222805;222806;222807;222808;222809;222810;222811;222812;222813;222814;222815;222816;222817;222818;222819;222820;222821;222822;222823;222824;222825;222826;222827;222828;222829;222830;222831;222832;222833;222834;222835;222836;222837;222838;222839;222840;222841;222842;222843;222844;222845;222846;222847;222848;222849;222850;222851;222852;222853;222854;222855;222856;222857;222858;222859;222860;222861;222862;222863;222864;222865;222866;222867;222868;222869;222870;222871;222872;222873;222874;222875;222876;222877;222878;222879;222880;222881;222882	25887;29727;110167;155564;161070;203632;211322;213043;213044;222869
P11353	P11353	5	5	5	Oxygen-dependent coproporphyrinogen-III oxidase	HEM13		1	5	5	5	2	2	3	3	5	4	5	3	3	4	4	1	1	1	0	4	4	3	1	0	5	4	4	2	0	3	4	2	4	0	0	2	2	3	3	5	4	5	3	3	4	4	1	1	1	0	4	4	3	1	0	5	4	4	2	0	3	4	2	4	0	0	2	2	3	3	5	4	5	3	3	4	4	1	1	1	0	4	4	3	1	0	5	4	4	2	0	3	4	2	4	0	0	25.9	25.9	25.9	37.711	328	328	0	96.764	By matching	By matching	By matching	By MS/MS	By MS/MS	By MS/MS	By MS/MS	By MS/MS	By MS/MS	By MS/MS	By MS/MS	By MS/MS	By MS/MS	By matching		By MS/MS	By MS/MS	By MS/MS	By MS/MS		By MS/MS	By MS/MS	By MS/MS	By MS/MS		By MS/MS	By MS/MS	By matching	By MS/MS			14	7.9	11	16.5	25.9	19.5	25.9	16.5	17.1	19.5	19.5	8.5	3	6.4	0	20.4	19.5	17.4	8.5	0	25.9	23.5	20.4	11	0	14	19.5	11.6	19.5	0	0	523550000	3191800	686690	2397700	32771000	17857000	22237000	25401000	137130000	11944000	12941000	4896500	16091000	3159300	386640	0	4692100	16867000	10034000	18670000	0	24464000	4820800	6930500	65038000	0	4470500	10826000	2079800	63560000	0	0	0	0	1940600	4850200	10154000	9212700	9174600	14935000	5172200	8897000	4444400	10961000	0	0	0	3308100	9099500	9807900	0	0	7016500	4339100	3816800	11484000	0	3258800	7382600	4400300	11303000	0	0	0	0	0	3	15	10	14	4	4	12	2	2	2	0	0	2	6	0	3	0	6	3	4	5	0	2	8	0	12	0	0	119				188	1219;1540;1828;1860;6582	True;True;True;True;True	1330;1674;1675;2004;2040;7266	27985;27986;27987;27988;27989;27990;27991;27992;27993;27994;27995;27996;27997;27998;27999;28000;28001;28002;28003;28004;28005;28006;28007;28008;28009;28010;28011;28012;28013;28014;28015;28016;28017;28018;28019;28020;28021;28022;28023;28024;28025;36239;36240;36241;36242;36243;36244;36245;36246;36247;36248;36249;44611;44612;44613;44614;44615;44616;44617;44618;44619;44620;44621;44622;44623;44624;44625;44626;44627;44628;44629;44630;44631;44632;44633;44634;44635;44636;44637;45591;45592;45593;45594;45595;45596;45597;45598;45599;45600;45601;45602;45603;45604;45605;45606;45607;45608;45609;45610;45611;45612;45613;45614;45615;45616;167169;167170;167171;167172;167173;167174;167175;167176;167177;167178;167179;167180;167181;167182;167183;167184;167185;167186;167187;167188;167189	60013;60014;60015;60016;60017;60018;60019;60020;60021;60022;60023;60024;60025;60026;60027;60028;60029;60030;60031;60032;60033;60034;60035;60036;60037;60038;60039;60040;60041;60042;60043;60044;60045;60046;60047;60048;60049;60050;60051;60052;60053;60054;60055;60056;60057;60058;60059;60060;80870;80871;80872;80873;80874;101193;101194;101195;101196;101197;101198;101199;101200;101201;101202;101203;101204;101205;101206;101207;101208;101209;101210;101211;101212;101213;101214;101215;101216;101217;104220;104221;104222;104223;104224;104225;104226;104227;104228;104229;104230;104231;104232;104233;104234;104235;104236;104237;104238;104239;104240;104241;104242;104243;104244;104245;104246;104247;104248;104249;104250;104251;104252;104253;104254;104255;104256;104257;104258;104259;104260;104261;104262;104263;393146;393147;393148;393149;393150;393151	60059;80872;101213;104263;393146		98			86
P11412	P11412	2	2	2	Glucose-6-phosphate 1-dehydrogenase	ZWF1		1	2	2	2	1	1	1	1	1	1	1	1	1	1	1	1	1	1	1	0	1	0	1	0	0	1	0	1	1	0	1	0	0	0	1	1	1	1	1	1	1	1	1	1	1	1	1	1	1	1	0	1	0	1	0	0	1	0	1	1	0	1	0	0	0	1	1	1	1	1	1	1	1	1	1	1	1	1	1	1	1	0	1	0	1	0	0	1	0	1	1	0	1	0	0	0	1	7.1	7.1	7.1	57.521	505	505	0	21.199	By MS/MS	By MS/MS	By MS/MS	By MS/MS	By MS/MS	By MS/MS	By MS/MS	By MS/MS	By MS/MS	By MS/MS	By MS/MS	By MS/MS	By MS/MS	By MS/MS	By MS/MS		By matching		By MS/MS			By MS/MS		By MS/MS	By matching		By MS/MS				By MS/MS	3.4	3.4	3.4	3.4	3.4	3.4	3.4	3.4	3.4	3.4	3.4	3.4	3.4	3.8	3.4	0	3.4	0	3.4	0	0	3.4	0	3.4	3.4	0	3.4	0	0	0	3.4	174920000	18380000	13462000	13801000	5322800	5468000	8815600	9984300	7742100	9527500	6136400	2242800	5319600	10245000	4308000	6802100	0	4701400	0	7506800	0	0	0	0	11262000	3552600	0	12968000	0	0	0	7366300	0	0	0	0	0	0	0	0	0	0	0	0	0	0	0	0	0	0	0	0	0	0	0	2651800	0	0	0	0	0	0	0	2	1	3	2	1	2	2	3	1	2	1	2	3	3	3	0	0	0	3	0	0	1	0	3	0	0	2	0	0	0	2	42				189	4791;5496	True;True	5285;6052	121596;121597;121598;121599;121600;121601;121602;121603;121604;121605;121606;121607;121608;121609;121610;121611;121612;121613;121614;121615;121616;121617;121618;121619;121620;121621;121622;121623;121624;137347;137348;137349;137350;137351	286228;286229;286230;286231;286232;286233;286234;286235;286236;286237;286238;286239;286240;286241;286242;286243;286244;286245;286246;286247;286248;286249;286250;286251;286252;286253;286254;286255;286256;286257;286258;286259;286260;286261;286262;286263;286264;286265;286266;318568;318569;318570	286263;318570	586			302
P11433	P11433	2	2	2	Cell division control protein 24	CDC24		1	2	2	2	0	1	1	1	1	1	1	1	1	1	1	0	2	1	0	1	1	1	1	1	1	1	0	1	1	1	1	1	1	0	1	0	1	1	1	1	1	1	1	1	1	1	0	2	1	0	1	1	1	1	1	1	1	0	1	1	1	1	1	1	0	1	0	1	1	1	1	1	1	1	1	1	1	0	2	1	0	1	1	1	1	1	1	1	0	1	1	1	1	1	1	0	1	3.2	3.2	3.2	96.938	854	854	0	7.1197		By MS/MS	By MS/MS	By MS/MS	By MS/MS	By MS/MS	By MS/MS	By MS/MS	By MS/MS	By MS/MS	By MS/MS		By MS/MS	By MS/MS		By MS/MS	By MS/MS	By MS/MS	By MS/MS	By MS/MS	By MS/MS	By MS/MS		By MS/MS	By MS/MS	By MS/MS	By MS/MS	By MS/MS	By MS/MS		By MS/MS	0	0.8	0.8	0.8	0.8	0.8	0.8	0.8	0.8	0.8	0.8	0	3.2	0.8	0	0.8	0.8	0.8	0.8	0.8	0.8	0.8	0	0.8	0.8	0.8	0.8	0.8	0.8	0	0.8	230000000	0	8932500	0	5761900	5012800	14505000	20245000	3102000	9723200	14792000	10890000	0	8758600	3420800	0	1048500	14114000	12436000	2414400	4647500	7011800	14743000	0	1922900	20707000	3876900	6654500	10960000	8007300	0	16310000	0	0	0	0	0	0	0	0	0	0	0	0	0	1442300	0	0	0	0	0	0	0	0	0	0	0	0	0	0	0	0	0	0	6	4	2	5	7	8	2	5	7	4	0	1	4	0	3	8	8	2	3	4	3	0	1	3	2	5	6	5	0	3	111				190	1301;3950	True;True	1414;4337	29456;29457;29458;29459;29460;29461;29462;29463;29464;29465;29466;29467;29468;29469;29470;29471;29472;29473;29474;29475;29476;29477;29478;29479;29480;29481;29482;29483;29484;29485;29486;29487;29488;29489;29490;29491;29492;29493;29494;29495;29496;29497;29498;29499;29500;29501;29502;29503;29504;29505;29506;29507;100072	62359;62360;62361;62362;62363;62364;62365;62366;62367;62368;62369;62370;62371;62372;62373;62374;62375;62376;62377;62378;62379;62380;62381;62382;62383;62384;62385;62386;62387;62388;62389;62390;62391;62392;62393;62394;62395;62396;62397;62398;62399;62400;62401;62402;62403;62404;62405;62406;62407;62408;62409;62410;62411;62412;62413;62414;62415;62416;62417;62418;62419;62420;62421;62422;62423;62424;62425;62426;62427;62428;62429;62430;62431;62432;62433;62434;62435;62436;62437;62438;62439;62440;62441;62442;62443;62444;62445;62446;62447;62448;62449;62450;62451;62452;62453;62454;62455;62456;62457;62458;62459;62460;62461;62462;62463;62464;62465;62466;62467;62468;233082	62467;233082
P40150;P11484	P40150;P11484	13;13	13;13	13;13	Heat shock protein SSB2;Heat shock protein SSB1	SSB2;SSB1	;	2	13	13	13	1	1	2	1	0	1	3	1	1	1	2	1	1	8	2	2	1	1	3	0	0	1	0	2	1	0	1	2	0	0	0	1	1	2	1	0	1	3	1	1	1	2	1	1	8	2	2	1	1	3	0	0	1	0	2	1	0	1	2	0	0	0	1	1	2	1	0	1	3	1	1	1	2	1	1	8	2	2	1	1	3	0	0	1	0	2	1	0	1	2	0	0	0	30.5	30.5	30.5	66.594	613	613;613	0	109.59	By matching	By matching	By MS/MS	By matching		By matching	By MS/MS	By matching	By MS/MS	By matching	By MS/MS	By matching	By matching	By MS/MS	By MS/MS	By matching	By matching	By MS/MS	By MS/MS			By MS/MS		By MS/MS	By matching		By matching	By MS/MS				1.8	1.8	3.9	1.8	0	1.8	8.6	1.8	4.7	4.9	7.7	1.8	1.8	23.5	3.8	5.1	1.8	4.9	7	0	0	2	0	5.1	4.9	0	1.8	6.9	0	0	0	54392000	369290	432250	1767300	1022800	0	455890	2048600	812920	409420	625410	3392800	645290	1062300	14975000	7902000	1344900	411680	1071600	5035200	0	0	1263800	0	5267500	1311300	0	1011500	1752800	0	0	0	0	0	0	0	0	0	0	0	0	0	3972600	0	0	3568900	0	0	0	0	0	0	0	0	0	0	0	0	0	0	0	0	0	0	0	1	0	0	0	1	0	3	0	2	0	0	9	4	0	0	1	1	0	0	1	0	1	0	0	0	1	0	0	0	25				191	82;516;517;1059;3816;4333;4660;5143;5201;5265;5342;5502;6446	True;True;True;True;True;True;True;True;True;True;True;True;True	87;554;555;1160;4195;4746;5110;5670;5732;5798;5880;6058;7117	1648;1649;1650;1651;1652;1653;1654;1655;1656;1657;1658;1659;1660;1661;1662;1663;1664;1665;1666;1667;12917;12918;12919;12920;12921;12922;12923;12924;12925;12926;12927;12928;24113;24114;24115;24116;24117;96888;108301;116144;116145;116146;129530;129531;129532;129533;129534;129535;130682;130683;131843;133082;133083;133084;137481;137482;137483;163895;163896;163897	3268;3269;3270;29769;29770;29771;29772;29773;29774;29775;52434;52435;52436;52437;226518;249901;265851;302264;302265;304425;306721;308746;308747;318903;318904;385022	3268;29772;29775;52436;226518;249901;265851;302265;304425;306721;308746;318904;385022	587;588;589;590;591			194;530;565;567;603
P11491	P11491	7	7	7	Repressible alkaline phosphatase;Soluble alkaline phosphatase	PHO8		1	7	7	7	2	0	1	2	5	3	2	2	4	2	1	1	0	0	1	2	3	1	3	0	3	3	1	4	1	4	1	2	5	0	1	2	0	1	2	5	3	2	2	4	2	1	1	0	0	1	2	3	1	3	0	3	3	1	4	1	4	1	2	5	0	1	2	0	1	2	5	3	2	2	4	2	1	1	0	0	1	2	3	1	3	0	3	3	1	4	1	4	1	2	5	0	1	18.7	18.7	18.7	63.003	566	566	0	54.152	By matching		By matching	By MS/MS	By MS/MS	By MS/MS	By matching	By matching	By MS/MS	By matching	By matching	By matching			By matching	By MS/MS	By matching	By matching	By MS/MS		By MS/MS	By MS/MS	By matching	By MS/MS	By matching	By MS/MS	By MS/MS	By matching	By MS/MS		By MS/MS	4.4	0	2.7	4.4	11.8	9.2	3.9	7.1	11.8	7.1	1.8	1.8	0	0	2.7	4.4	6.5	1.8	9.2	0	9.7	6.5	1.8	15	2.1	11.8	1.8	4.4	11.8	0	1.1	683430000	3155300	0	2805200	4955500	5949000	3554700	1489200	7291900	7361300	2874200	1376500	1066200	0	0	196220	6442900	2959300	907660	15164000	0	10201000	4955300	1469900	507710000	86382	9574000	1890200	2276800	77725000	0	0	3692400	0	0	2103800	2708400	1753500	1456200	3614300	4213700	3744700	0	0	0	0	0	9871800	3778500	0	6418500	0	12077000	4401400	0	42772000	0	6734600	0	3779700	32774000	0	0	0	0	0	3	0	0	0	0	3	0	0	0	0	0	0	3	0	0	3	0	4	1	0	5	0	8	1	0	8	0	1	40				192	395;662;1872;1882;2620;5644;5920	True;True;True;True;True;True;True	424;707;2052;2063;2846;6213;6537	10530;10531;10532;15701;45935;46070;46071;46072;46073;46074;46075;46076;46077;46078;46079;46080;69681;69682;69683;69684;69685;69686;69687;69688;69689;69690;69691;69692;140507;140508;140509;140510;140511;140512;140513;140514;140515;140516;140517;140518;140519;140520;150502;150503;150504;150505;150506;150507;150508;150509;150510;150511;150512;150513;150514;150515;150516;150517;150518;150519;150520;150521;150522;150523	24213;34707;104868;105073;105074;105075;105076;105077;105078;105079;105080;105081;105082;105083;105084;105085;105086;105087;105088;171077;171078;171079;171080;324682;324683;324684;324685;324686;324687;324688;324689;324690;324691;324692;352082;352083;352084;352085;352086;352087;352088;352089	24213;34707;104868;105085;171079;324686;352089	592			224
P11632	P11632	1	1	1	Non-histone chromosomal protein 6A	NHP6A		1	1	1	1	0	0	0	0	0	0	0	0	0	0	0	0	0	0	0	0	0	0	1	0	0	0	0	0	0	0	0	0	1	0	0	0	0	0	0	0	0	0	0	0	0	0	0	0	0	0	0	0	0	1	0	0	0	0	0	0	0	0	0	1	0	0	0	0	0	0	0	0	0	0	0	0	0	0	0	0	0	0	0	0	1	0	0	0	0	0	0	0	0	0	1	0	0	21.5	21.5	21.5	10.802	93	93	0	3.2713																			By MS/MS										By matching			0	0	0	0	0	0	0	0	0	0	0	0	0	0	0	0	0	0	21.5	0	0	0	0	0	0	0	0	0	21.5	0	0	6928200	0	0	0	0	0	0	0	0	0	0	0	0	0	0	0	0	0	0	4447000	0	0	0	0	0	0	0	0	0	2481300	0	0	0	0	0	0	0	0	0	0	0	0	0	0	0	0	0	0	0	0	0	0	0	0	0	0	0	0	0	0	591590	0	0	0	0	0	0	0	0	0	0	0	0	0	0	0	0	0	0	0	0	1	0	0	0	0	0	0	0	0	0	0	0	0	1				193	4074	TRUE	4467	102695;102696	238442	238442	593;594			53;54
P11745	P11745	1	1	1	Ran GTPase-activating protein 1	RNA1		1	1	1	1	0	0	0	0	1	1	1	0	1	1	1	0	0	1	0	0	1	1	0	1	1	1	1	1	1	0	1	1	0	0	1	0	0	0	0	1	1	1	0	1	1	1	0	0	1	0	0	1	1	0	1	1	1	1	1	1	0	1	1	0	0	1	0	0	0	0	1	1	1	0	1	1	1	0	0	1	0	0	1	1	0	1	1	1	1	1	1	0	1	1	0	0	1	3.4	3.4	3.4	45.815	407	407	0	101					By matching	By matching	By MS/MS		By matching	By MS/MS	By MS/MS			By MS/MS			By matching	By MS/MS		By MS/MS	By MS/MS	By MS/MS	By matching	By MS/MS	By MS/MS		By MS/MS	By MS/MS			By MS/MS	0	0	0	0	3.4	3.4	3.4	0	3.4	3.4	3.4	0	0	3.4	0	0	3.4	3.4	0	3.4	3.4	3.4	3.4	3.4	3.4	0	3.4	3.4	0	0	3.4	16478000	0	0	0	0	299230	796760	1122500	0	1044400	933850	1759600	0	0	1533200	0	0	346320	1099300	0	137350	1205000	309550	386500	0	3551400	0	337860	1064800	0	0	550500	0	0	0	0	0	263590	387200	0	0	386030	584810	0	0	0	0	0	221130	486490	0	0	0	0	260210	0	2086100	0	251990	436850	0	0	0	0	0	0	0	0	0	3	0	0	1	3	0	0	1	0	0	0	4	0	2	1	2	0	1	6	0	1	5	0	0	3	33				194	1756	TRUE	1920	42547;42548;42549;42550;42551;42552;42553;42554;42555;42556;42557;42558;42559;42560;42561;42562;42563;42564;42565;42566;42567;42568;42569;42570;42571;42572;42573;42574;42575;42576;42577;42578;42579;42580;42581;42582;42583	96635;96636;96637;96638;96639;96640;96641;96642;96643;96644;96645;96646;96647;96648;96649;96650;96651;96652;96653;96654;96655;96656;96657;96658;96659;96660;96661;96662;96663;96664;96665;96666;96667	96666
P11792	P11792	18	18	18	Serine/threonine-protein kinase SCH9	SCH9		1	18	18	18	6	9	9	11	4	5	5	4	4	5	5	3	4	5	6	3	4	3	4	1	3	3	4	8	1	2	4	2	9	0	1	6	9	9	11	4	5	5	4	4	5	5	3	4	5	6	3	4	3	4	1	3	3	4	8	1	2	4	2	9	0	1	6	9	9	11	4	5	5	4	4	5	5	3	4	5	6	3	4	3	4	1	3	3	4	8	1	2	4	2	9	0	1	27.1	27.1	27.1	91.81	824	824	0	72.659	By MS/MS	By MS/MS	By MS/MS	By MS/MS	By MS/MS	By MS/MS	By MS/MS	By MS/MS	By MS/MS	By MS/MS	By MS/MS	By matching	By MS/MS	By MS/MS	By MS/MS	By matching	By MS/MS	By MS/MS	By MS/MS	By MS/MS	By matching	By MS/MS	By MS/MS	By MS/MS	By matching	By MS/MS	By MS/MS	By MS/MS	By MS/MS		By MS/MS	8.7	12.5	13.7	17	5.5	5.9	6.7	6.2	5.6	5.9	7.9	5.6	8.9	8.5	9.2	6.8	4.7	3.5	6.8	2.4	4.9	3.5	4.9	11	1.9	2.4	5.3	3.5	14.2	0	2.4	355820000	9596100	27791000	40068000	39453000	3732800	11485000	12135000	6641900	4952200	10141000	8577600	5002500	19008000	47343000	8404100	1237000	16659000	2510300	4134300	4599100	3571100	8197300	2226200	21483000	1331500	2562000	5358500	4585400	20287000	0	2744000	3965500	14251000	10218000	7498500	1935700	6333900	5239600	1390200	2755200	7240500	3771900	1797800	7666100	5344600	1685000	2263700	10994000	2170900	1339500	0	2199800	6016000	1750000	4091600	0	2661200	5126900	0	3341300	0	0	3	34	34	24	1	3	9	1	2	8	4	0	5	19	2	0	6	3	2	3	0	5	1	14	0	3	6	2	8	0	1	203				195	0;1165;1411;1742;2036;2045;2757;2811;2864;3090;3123;3592;4470;4579;5206;5845;6237;6453	True;True;True;True;True;True;True;True;True;True;True;True;True;True;True;True;True;True	0;1274;1529;1905;2225;2235;2990;2991;3053;3109;3352;3391;3902;4897;5022;5737;6441;6890;7124	0;27126;27127;31652;31653;42122;42123;42124;42125;42126;42127;42128;42129;42130;42131;42132;42133;42134;42135;54134;54135;54136;54687;54688;54689;54690;54691;54692;54693;54694;54695;54696;54697;54698;54699;54700;54701;54702;54703;54704;54705;54706;72860;72861;72862;72863;72864;72865;72866;72867;72868;72869;72870;72871;72872;72873;72874;72875;72876;72877;72878;72879;72880;72881;72882;72883;73700;73701;73702;73703;73704;73705;73706;73707;73708;73709;73710;73711;73712;73713;73714;75389;75390;75391;75392;75393;75394;75395;75396;75397;80424;80425;80426;80427;80428;80429;80430;80431;80432;80433;80434;80435;80436;80437;80438;80439;80440;80441;80442;80443;80444;80445;80446;80447;81078;81079;81080;91507;91508;111375;111376;111377;111378;111379;111380;111381;111382;111383;114142;114143;114144;114145;114146;114147;114148;114149;114150;114151;114152;114153;114154;114155;114156;114157;114158;114159;114160;114161;114162;130739;130740;130741;130742;130743;130744;130745;130746;130747;130748;130749;130750;130751;130752;130753;130754;130755;130756;130757;130758;130759;130760;130761;130762;130763;130764;130765;130766;130767;130768;130769;146370;146371;159318;159319;163974;163975;163976;163977;163978;163979;163980;163981;163982;163983;163984;163985;163986;163987;163988;163989;163990;163991;163992	0;58692;58693;58694;58695;66257;95567;95568;95569;95570;95571;95572;95573;95574;95575;133301;133302;133303;133304;133305;133306;133307;133308;133309;136820;136821;136822;136823;136824;136825;136826;136827;136828;136829;136830;136831;136832;136833;136834;136835;136836;136837;136838;136839;136840;136841;136842;136843;136844;136845;136846;136847;176506;176507;176508;176509;176510;176511;176512;176513;176514;178159;178160;178161;178162;178163;178164;182017;182018;182019;182020;182021;192739;192740;192741;192742;192743;192744;192745;192746;192747;192748;192749;192750;192751;192752;192753;192754;192755;192756;192757;192758;192759;192760;192761;192762;192763;192764;192765;192766;192767;192768;192769;192770;192771;192772;192773;192774;192775;192776;192777;192778;192779;192780;192781;192782;192783;192784;192785;192786;194335;194336;194337;215319;255677;255678;255679;255680;262016;262017;262018;262019;262020;262021;262022;262023;262024;262025;262026;262027;262028;262029;262030;262031;262032;262033;262034;262035;262036;304487;304488;304489;304490;304491;337151;374727;374728;385179;385180;385181;385182;385183;385184;385185;385186;385187;385188;385189;385190;385191;385192;385193;385194;385195;385196;385197;385198;385199;385200;385201;385202;385203;385204;385205;385206;385207;385208;385209;385210;385211;385212;385213;385214;385215;385216;385217;385218;385219;385220;385221;385222;385223;385224;385225;385226;385227	0;58693;66257;95567;133303;136828;176511;178162;182021;192763;194335;215319;255677;262021;304490;337151;374728;385181			22;23;24;194			285;288;289;290
P11938	P11938	10	10	10	DNA-binding protein RAP1	RAP1		1	10	10	10	1	2	2	1	2	2	3	2	1	1	1	1	0	4	4	5	1	2	2	0	3	3	2	1	1	3	2	5	2	0	0	1	2	2	1	2	2	3	2	1	1	1	1	0	4	4	5	1	2	2	0	3	3	2	1	1	3	2	5	2	0	0	1	2	2	1	2	2	3	2	1	1	1	1	0	4	4	5	1	2	2	0	3	3	2	1	1	3	2	5	2	0	0	18.4	18.4	18.4	92.412	827	827	0	66.204	By MS/MS	By MS/MS	By MS/MS	By MS/MS	By MS/MS	By MS/MS	By MS/MS	By MS/MS	By MS/MS	By MS/MS	By MS/MS	By MS/MS		By MS/MS	By MS/MS	By MS/MS	By MS/MS	By MS/MS	By MS/MS		By MS/MS	By MS/MS	By MS/MS	By MS/MS	By MS/MS	By MS/MS	By MS/MS	By MS/MS	By MS/MS			1	3.6	3	1	2.9	3.6	4.6	2.9	1	1	1	1	0	10.9	4.6	6.7	1	2.9	2.9	0	4.6	4.6	2.7	1	3	4.6	2.7	6.2	3	0	0	1633500000	16102000	13671000	50942000	9555000	17563000	40194000	19366000	20279000	66788000	29071000	22972000	22247000	0	55221000	237400000	196400000	27698000	28741000	90656000	0	56170000	79719000	97977000	12136000	0	203550000	67449000	119220000	32442000	0	0	7693600	6759200	13083000	1834000	9717300	18110000	9267900	5395800	30055000	16709000	16109000	7028100	0	0	53018000	71184000	14046000	22091000	18160000	0	35149000	43349000	62210000	0	0	104930000	43071000	78686000	5864600	0	0	9	9	11	4	14	11	16	12	12	11	15	11	0	11	5	25	11	16	16	0	17	14	14	5	1	16	14	20	10	0	0	330				196	698;735;736;1231;2164;2664;3158;4534;4907;4908	True;True;True;True;True;True;True;True;True;True	754;796;797;1343;2360;2892;3427;4966;5409;5410	16408;16409;17087;17088;17089;17090;17091;17092;17093;17094;17095;17096;17097;17098;17099;17100;17101;17102;17103;17104;17105;17106;17107;17108;17109;17110;17111;17112;17113;17114;17115;17116;17117;17118;17119;17120;17121;17122;17123;17124;17125;17126;17127;17128;17129;17130;17131;17132;17133;17134;17135;17136;17137;17138;17139;17140;17141;17142;17143;17144;17145;17146;17147;17148;17149;17150;17151;17152;17153;17154;17155;28163;28164;28165;28166;28167;28168;28169;28170;28171;28172;28173;28174;28175;57983;57984;57985;70731;70732;81469;81470;112871;112872;112873;112874;112875;124308;124309;124310;124311;124312;124313;124314;124315;124316;124317;124318;124319;124320;124321	36494;37433;37434;37435;37436;37437;37438;37439;37440;37441;37442;37443;37444;37445;37446;37447;37448;37449;37450;37451;37452;37453;37454;37455;37456;37457;37458;37459;37460;37461;37462;37463;37464;37465;37466;37467;37468;37469;37470;37471;37472;37473;37474;37475;37476;37477;37478;37479;37480;37481;37482;37483;37484;37485;37486;37487;37488;37489;37490;37491;37492;37493;37494;37495;37496;37497;37498;37499;37500;37501;37502;37503;37504;37505;37506;37507;37508;37509;37510;37511;37512;37513;37514;37515;37516;37517;37518;37519;37520;37521;37522;37523;37524;37525;37526;37527;37528;37529;37530;37531;37532;37533;37534;37535;37536;37537;37538;37539;37540;37541;37542;37543;37544;37545;37546;37547;37548;37549;37550;37551;37552;37553;37554;37555;37556;37557;37558;37559;37560;37561;37562;37563;37564;37565;37566;37567;37568;37569;37570;37571;37572;37573;37574;37575;37576;37577;37578;37579;37580;37581;37582;37583;37584;37585;37586;37587;37588;37589;37590;37591;37592;37593;37594;37595;37596;37597;37598;37599;37600;37601;37602;37603;37604;37605;37606;37607;37608;37609;37610;37611;37612;37613;37614;37615;37616;37617;37618;37619;37620;37621;37622;37623;37624;37625;37626;37627;37628;37629;37630;37631;37632;37633;37634;37635;37636;37637;37638;37639;37640;37641;37642;37643;37644;37645;37646;37647;37648;37649;37650;37651;37652;37653;37654;37655;37656;37657;37658;37659;37660;37661;37662;37663;37664;37665;37666;37667;37668;37669;37670;37671;37672;37673;37674;37675;37676;37677;37678;37679;37680;37681;37682;37683;37684;37685;37686;37687;37688;37689;37690;37691;37692;37693;37694;37695;37696;37697;37698;37699;37700;37701;37702;37703;37704;37705;37706;37707;37708;37709;37710;37711;37712;37713;37714;37715;37716;37717;37718;37719;37720;37721;37722;37723;37724;37725;37726;37727;37728;37729;37730;37731;37732;37733;37734;37735;37736;37737;37738;37739;37740;60183;60184;60185;60186;60187;60188;60189;60190;145393;173584;173585;194862;258608;258609;258610;258611;291421;291422;291423;291424;291425;291426;291427	36494;37595;37735;60185;145393;173585;194862;258610;291421;291422	595;596;597;598;599;600			118;240;246;423;426;735
P11978	P11978	41	41	41	Regulatory protein SIR4	SIR4		1	41	41	41	5	9	17	7	11	13	10	9	14	11	8	7	7	22	19	14	7	4	4	6	14	10	13	6	5	18	17	17	6	1	6	5	9	17	7	11	13	10	9	14	11	8	7	7	22	19	14	7	4	4	6	14	10	13	6	5	18	17	17	6	1	6	5	9	17	7	11	13	10	9	14	11	8	7	7	22	19	14	7	4	4	6	14	10	13	6	5	18	17	17	6	1	6	31.8	31.8	31.8	152.06	1358	1358	0	239.51	By MS/MS	By MS/MS	By MS/MS	By MS/MS	By MS/MS	By MS/MS	By MS/MS	By MS/MS	By MS/MS	By MS/MS	By MS/MS	By MS/MS	By MS/MS	By MS/MS	By MS/MS	By MS/MS	By MS/MS	By MS/MS	By MS/MS	By MS/MS	By MS/MS	By MS/MS	By MS/MS	By MS/MS	By MS/MS	By MS/MS	By MS/MS	By MS/MS	By MS/MS	By MS/MS	By MS/MS	4.7	8.4	13.7	5.9	8.4	12	8.8	7.3	11.6	10.2	6.7	8	6.9	24.4	14.7	10.3	6.8	3.8	5.3	6	11.8	9.1	9.4	7.1	4.9	11.9	12.3	11.3	6.1	1.3	6.7	7862000000	15196000	25236000	114710000	42641000	54597000	60817000	37826000	76894000	101300000	34474000	14699000	1684700000	117890000	368600000	1092900000	136690000	19031000	7040200	1071100000	27162000	76429000	52572000	65565000	1780600000	30357000	286780000	163050000	219690000	31991000	21265000	30161000	18899000	31902000	76082000	18069000	56477000	68033000	47829000	37091000	70708000	46474000	23869000	24578000	78463000	158440000	248990000	136920000	33999000	20185000	14076000	76764000	104040000	74349000	90593000	16407000	46800000	218880000	158450000	225770000	22406000	48623000	36990000	4	8	31	6	28	26	21	16	29	12	3	8	30	70	54	53	3	1	7	14	32	29	30	1	12	109	79	124	3	6	14	863				197	287;311;312;443;616;692;749;766;1403;1706;1996;2072;2180;2181;2388;2414;2489;2524;2650;2846;2847;2848;3352;3869;4143;4179;4290;4812;4972;4987;5029;5031;5068;5449;5631;5738;5824;6351;6352;6353;6394	True;True;True;True;True;True;True;True;True;True;True;True;True;True;True;True;True;True;True;True;True;True;True;True;True;True;True;True;True;True;True;True;True;True;True;True;True;True;True;True;True	314;339;340;341;476;660;743;812;830;1521;1868;2182;2264;2377;2378;2597;2625;2703;2740;2877;3090;3091;3092;3643;4249;4540;4578;4579;4580;4698;5306;5482;5497;5542;5544;5582;5583;5999;6200;6319;6418;7013;7014;7015;7062	7996;7997;7998;7999;8000;8599;8600;8601;8602;8603;8604;8605;8606;8607;8608;8609;8610;8611;8612;8613;8614;8615;8616;8617;8618;8619;8620;8621;8622;8623;8624;8625;8626;8627;8628;8629;8630;8631;8632;8633;8634;8635;8636;8637;8638;8639;8640;8641;8642;8643;8644;8645;8646;8647;8648;8649;8650;8651;8652;8653;8654;8655;8656;8657;8658;8659;8660;8661;8662;8663;8664;8665;8666;8667;8668;8669;8670;8671;8672;8673;8674;8675;8676;8677;8678;8679;8680;8681;8682;8683;8684;8685;8686;8687;8688;8689;8690;8691;8692;8693;8694;8695;11405;11406;11407;11408;11409;11410;14978;14979;14980;14981;16276;16277;16278;16279;16280;17321;17322;17323;17324;17325;17326;17608;17609;31483;31484;31485;31486;31487;31488;31489;31490;31491;31492;31493;31494;41410;41411;41412;41413;41414;49795;49796;49797;49798;55424;55425;55426;55427;55428;58246;58247;58248;58249;58250;58251;58252;58253;58254;58255;58256;58257;58258;58259;58260;58261;58262;58263;58264;58265;58266;58267;58268;58269;58270;58271;58272;58273;58274;58275;58276;58277;58278;58279;58280;58281;58282;62696;62697;62698;62699;62995;62996;62997;62998;62999;63000;63001;63002;63003;63004;63005;63006;64893;64894;64895;65568;65569;65570;65571;65572;65573;65574;65575;65576;65577;65578;65579;65580;65581;65582;65583;65584;70223;70224;70225;70226;70227;70228;70229;70230;70231;70232;70233;70234;70235;70236;70237;70238;70239;70240;70241;70242;70243;70244;70245;70246;70247;70248;70249;70250;70251;70252;70253;70254;70255;70256;70257;70258;70259;70260;70261;70262;70263;70264;70265;70266;70267;70268;70269;70270;70271;70272;70273;70274;70275;74831;74832;74833;74834;74835;74836;74837;74838;74839;74840;74841;74842;74843;74844;74845;74846;74847;74848;74849;74850;74851;74852;74853;74854;74855;74856;74857;74858;74859;74860;74861;74862;74863;74864;74865;74866;74867;74868;74869;74870;74871;74872;74873;74874;74875;74876;74877;74878;74879;74880;74881;74882;74883;74884;74885;74886;74887;74888;74889;74890;74891;74892;74893;74894;74895;74896;86511;86512;86513;86514;97837;97838;104169;104170;104171;104172;104173;104826;104827;104828;104829;104830;104831;104832;104833;104834;104835;104836;104837;104838;104839;104840;104841;104842;104843;104844;104845;104846;104847;104848;104849;104850;104851;104852;104853;104854;104855;104856;104857;104858;104859;104860;104861;104862;104863;104864;104865;104866;104867;104868;104869;104870;104871;104872;104873;104874;104875;104876;104877;104878;104879;104880;104881;104882;104883;104884;104885;104886;104887;104888;104889;104890;104891;104892;104893;104894;104895;104896;104897;104898;104899;104900;104901;104902;104903;104904;104905;104906;104907;104908;104909;104910;104911;104912;104913;104914;104915;104916;104917;104918;104919;104920;104921;104922;104923;104924;104925;104926;104927;104928;104929;104930;104931;104932;104933;104934;104935;104936;104937;104938;104939;104940;104941;104942;104943;104944;104945;104946;104947;104948;104949;104950;104951;104952;104953;104954;104955;104956;104957;104958;104959;104960;104961;104962;104963;104964;104965;104966;104967;104968;104969;104970;104971;104972;104973;104974;104975;104976;104977;104978;104979;104980;104981;104982;104983;104984;104985;104986;104987;104988;104989;104990;104991;104992;104993;104994;104995;104996;107464;107465;107466;107467;107468;107469;107470;121924;121925;121926;121927;121928;121929;121930;121931;121932;121933;121934;121935;121936;121937;121938;121939;121940;121941;121942;121943;121944;121945;121946;121947;121948;121949;121950;121951;121952;121953;121954;121955;121956;121957;125735;125736;125737;125738;125739;125740;125912;126425;126426;126427;126428;126429;126430;126433;126434;126435;126436;126437;126438;126439;126440;126441;126442;126443;126444;126445;126446;126447;126448;126449;126450;126451;126452;126453;126454;126455;126456;126457;126458;126459;126460;126461;126462;126463;126464;126465;126466;126467;126468;126469;126470;126471;126472;126473;126474;126475;126476;126477;126478;126479;126480;126481;126482;126483;126484;127589;127590;127591;127592;127593;135916;140219;140220;140221;140222;140223;140224;140225;140226;142975;142976;142977;142978;142979;142980;142981;142982;142983;142984;142985;142986;142987;142988;142989;142990;142991;142992;142993;145694;145695;162137;162138;162139;162140;162141;162142;162143;162144;162145;162146;162147;162148;162149;162150;162151;162152;162153;162154;162155;162156;162157;162158;162159;162160;162161;162162;162163;162164;162165;162166;162167;162168;162169;162170;162171;162172;162173;162174;162175;162176;162177;162178;162179;162180;162181;162182;162183;162942;162943;162944;162945;162946;162947;162948	18949;20483;20484;20485;20486;20487;20488;20489;20490;20491;20492;20493;20494;20495;20496;20497;20498;20499;20500;20501;20502;20503;20504;20505;20506;20507;20508;20509;20510;20511;20512;20513;20514;20515;20516;20517;20518;20519;20520;20521;20522;20523;20524;20525;20526;20527;20528;20529;20530;20531;20532;20533;20534;20535;20536;20537;20538;20539;20540;20541;20542;20543;20544;20545;20546;20547;20548;20549;20550;20551;20552;20553;20554;20555;20556;20557;20558;20559;20560;20561;20562;20563;20564;20565;20566;20567;20568;20569;20570;20571;20572;20573;20574;20575;20576;20577;20578;20579;20580;20581;20582;20583;20584;20585;20586;20587;20588;20589;20590;20591;20592;20593;20594;20595;20596;20597;20598;20599;20600;20601;20602;20603;20604;20605;20606;20607;20608;20609;20610;20611;20612;20613;20614;20615;20616;20617;20618;20619;20620;20621;20622;20623;20624;20625;20626;20627;20628;20629;20630;20631;20632;20633;20634;20635;20636;20637;20638;20639;20640;20641;20642;20643;20644;20645;20646;20647;20648;20649;20650;20651;20652;20653;20654;20655;20656;20657;26002;26003;26004;26005;26006;33720;33721;33722;33723;33724;36323;36324;36325;37931;38376;38377;65944;94894;94895;94896;114597;138145;138146;138147;145977;145978;145979;145980;145981;145982;145983;145984;145985;145986;145987;145988;145989;145990;145991;145992;145993;145994;145995;145996;145997;145998;145999;146000;155574;156067;156068;156069;156070;156071;156072;156073;156074;156075;159669;159670;160827;160828;160829;172159;172160;172161;172162;172163;172164;172165;172166;172167;172168;172169;172170;172171;172172;172173;172174;172175;172176;172177;172178;172179;172180;172181;172182;172183;172184;172185;172186;172187;172188;172189;172190;172191;172192;172193;172194;172195;172196;172197;172198;172199;172200;172201;172202;172203;172204;172205;172206;172207;172208;172209;172210;172211;172212;172213;172214;172215;172216;172217;172218;172219;172220;172221;172222;172223;172224;172225;172226;172227;172228;172229;172230;172231;172232;172233;172234;172235;172236;172237;172238;172239;172240;172241;172242;172243;172244;172245;172246;172247;172248;172249;172250;172251;172252;172253;172254;180817;180818;180819;180820;180821;180822;180823;180824;180825;180826;180827;180828;180829;180830;180831;180832;180833;180834;180835;180836;180837;180838;180839;180840;180841;180842;180843;180844;180845;206068;227592;242336;242337;242338;243455;243456;243457;243458;243459;243460;243461;243462;243463;243464;243465;243466;243467;243468;243469;243470;243471;243472;243473;243474;243475;243476;243477;243478;243479;243480;243481;243482;243483;243484;243485;243486;243487;243488;243489;243490;243491;243492;243493;243494;243495;243496;243497;243498;243499;243500;243501;243502;243503;243504;243505;243506;243507;243508;243509;243510;243511;243512;243513;243514;243515;243516;243517;243518;243519;243520;243521;243522;243523;243524;243525;243526;243527;243528;243529;243530;243531;243532;243533;243534;243535;243536;243537;243538;243539;243540;243541;243542;243543;243544;243545;243546;243547;243548;243549;243550;243551;243552;243553;243554;243555;243556;243557;243558;243559;243560;243561;243562;243563;243564;243565;243566;243567;243568;243569;243570;243571;243572;243573;243574;243575;243576;243577;243578;243579;243580;243581;243582;243583;243584;243585;243586;243587;243588;243589;243590;243591;243592;243593;243594;243595;243596;243597;243598;243599;243600;243601;243602;243603;243604;243605;243606;243607;243608;243609;243610;243611;243612;243613;243614;243615;243616;243617;243618;243619;243620;243621;243622;243623;243624;243625;243626;243627;243628;243629;243630;243631;243632;243633;243634;243635;243636;243637;243638;243639;243640;243641;243642;243643;243644;243645;243646;243647;243648;243649;243650;243651;243652;243653;243654;243655;243656;243657;243658;243659;243660;243661;243662;243663;243664;243665;243666;243667;243668;243669;243670;243671;243672;243673;243674;243675;243676;243677;243678;243679;243680;243681;243682;243683;243684;243685;243686;243687;243688;243689;243690;243691;243692;243693;243694;243695;243696;243697;243698;243699;243700;243701;243702;243703;243704;243705;243706;243707;243708;243709;243710;243711;243712;243713;243714;243715;243716;243717;243718;243719;243720;243721;243722;243723;243724;243725;243726;243727;243728;243729;243730;243731;243732;243733;243734;243735;243736;243737;243738;243739;243740;243741;243742;243743;243744;243745;243746;243747;243748;243749;243750;243751;243752;243753;243754;243755;243756;243757;243758;243759;243760;243761;243762;243763;243764;243765;243766;243767;243768;243769;243770;243771;243772;243773;243774;243775;243776;243777;243778;243779;243780;243781;243782;243783;243784;243785;243786;243787;243788;243789;243790;243791;243792;243793;243794;243795;243796;248308;248309;248310;248311;286672;286673;286674;286675;286676;286677;286678;286679;286680;286681;286682;286683;286684;286685;286686;286687;286688;286689;286690;286691;286692;286693;286694;286695;286696;286697;286698;286699;286700;286701;286702;286703;286704;286705;286706;286707;286708;286709;286710;286711;286712;286713;286714;286715;286716;286717;286718;286719;286720;286721;286722;286723;294405;294630;295491;295492;295495;295496;295497;295498;295499;295500;295501;295502;295503;295504;295505;295506;295507;295508;295509;295510;295511;295512;295513;295514;295515;295516;295517;295518;295519;295520;295521;295522;295523;295524;295525;295526;295527;295528;295529;295530;295531;295532;295533;295534;295535;295536;295537;295538;297340;297341;314927;324163;324164;324165;329713;329714;329715;329716;329717;329718;329719;329720;329721;329722;329723;329724;335420;335421;381402;381403;381404;381405;381406;381407;381408;381409;381410;381411;381412;381413;381414;381415;381416;381417;381418;381419;381420;381421;381422;381423;381424;381425;381426;381427;381428;381429;381430;381431;381432;381433;381434;381435;381436;381437;381438;381439;381440;381441;381442;383228;383229;383230;383231	18949;20501;20510;26004;33723;36325;37931;38377;65944;94896;114597;138146;145977;145982;155574;156071;159670;160829;172237;180818;180825;180843;206068;227592;242337;243500;248308;286674;294405;294630;295491;295531;297340;314927;324163;329721;335421;381417;381437;381441;383230	601;602;603;604;605;606;607;608;609;610;611;612;613;614;615;616;617;618;619;620;621;622;623;624;625;626;627;628;629	99;100;101	25;26;27;195;196;266	15;19;26;49;51;71;82;106;184;226;237;240;359;600;633;638;649;654;658;685;699;791;877;878;906;1139;1150;1256;1267	375;384;1147	53;54;57;58;62;63
P11986	P11986	1	1	1	Inositol-3-phosphate synthase	INO1		1	1	1	1	0	0	0	0	1	1	1	0	1	1	1	0	0	0	0	1	1	1	0	0	1	1	1	0	0	1	1	1	0	0	0	0	0	0	0	1	1	1	0	1	1	1	0	0	0	0	1	1	1	0	0	1	1	1	0	0	1	1	1	0	0	0	0	0	0	0	1	1	1	0	1	1	1	0	0	0	0	1	1	1	0	0	1	1	1	0	0	1	1	1	0	0	0	2.6	2.6	2.6	59.641	533	533	0	34.992					By MS/MS	By MS/MS	By MS/MS		By MS/MS	By MS/MS	By MS/MS					By MS/MS	By MS/MS	By MS/MS			By MS/MS	By MS/MS	By MS/MS			By MS/MS	By MS/MS	By MS/MS				0	0	0	0	2.6	2.6	2.6	0	2.6	2.6	2.6	0	0	0	0	2.6	2.6	2.6	0	0	2.6	2.6	2.6	0	0	2.6	2.6	2.6	0	0	0	6758400	0	0	0	0	602510	296270	583170	0	887700	317540	784860	0	0	0	0	133860	137140	739750	0	0	985290	390230	324530	0	0	153750	103090	318720	0	0	0	0	0	0	0	0	0	0	0	0	0	0	0	0	0	0	0	0	0	0	0	0	0	0	0	0	0	0	190670	0	0	0	0	0	0	0	3	2	4	0	3	3	4	0	0	0	0	1	3	5	0	0	4	4	4	0	0	2	3	4	0	0	0	49				198	3911	TRUE	4295	98967;98968;98969;98970;98971;98972;98973;98974;98975;98976;98977;98978;98979;98980;98981;98982	231035;231036;231037;231038;231039;231040;231041;231042;231043;231044;231045;231046;231047;231048;231049;231050;231051;231052;231053;231054;231055;231056;231057;231058;231059;231060;231061;231062;231063;231064;231065;231066;231067;231068;231069;231070;231071;231072;231073;231074;231075;231076;231077;231078;231079;231080;231081;231082;231083	231082
P12383	P12383	4	4	4	Transcription factor PDR1	PDR1		1	4	4	4	3	3	2	1	2	1	2	2	2	2	2	3	1	1	2	3	2	1	3	1	3	2	1	1	0	2	2	2	1	0	0	3	3	2	1	2	1	2	2	2	2	2	3	1	1	2	3	2	1	3	1	3	2	1	1	0	2	2	2	1	0	0	3	3	2	1	2	1	2	2	2	2	2	3	1	1	2	3	2	1	3	1	3	2	1	1	0	2	2	2	1	0	0	3.7	3.7	3.7	121.79	1068	1068	0	131.03	By MS/MS	By MS/MS	By MS/MS	By MS/MS	By MS/MS	By MS/MS	By MS/MS	By matching	By MS/MS	By MS/MS	By MS/MS	By MS/MS	By MS/MS	By MS/MS	By MS/MS	By MS/MS	By MS/MS	By matching	By MS/MS	By MS/MS	By MS/MS	By MS/MS	By MS/MS	By MS/MS		By MS/MS	By MS/MS	By MS/MS	By matching			3.7	3.7	3.7	0.8	3.7	3.7	3.7	3.7	3.7	3.7	3.7	3.7	3.7	3.7	1.2	3.7	3.3	1	3.7	1	3.7	1.2	0.8	0.8	0	1.2	3.7	1.2	0.8	0	0	410780000	27283000	15821000	31929000	4940600	8471500	4963600	3833800	5614900	21011000	7426000	9943500	15270000	8350100	23934000	40425000	32770000	6910900	317190	61971000	978460	9889200	11187000	6251100	7450700	0	19726000	12714000	8702700	2693600	0	0	9657600	7905300	10808000	0	6146100	0	0	3261300	10024000	5770100	7342000	4059000	0	0	11478000	12056000	4889100	0	11354000	0	4665700	4784200	0	0	0	7212000	8290200	5681100	0	0	0	9	8	5	1	6	5	1	0	7	5	4	1	5	5	4	2	0	0	6	1	0	0	0	1	0	0	2	1	0	0	0	79				199	1750;1751;5809;5810	True;True;True;True	1914;1915;6403;6404	42390;42391;42392;42393;42394;42395;42396;42397;42398;42399;42400;42401;42402;42403;42404;42405;42406;42407;42408;42409;42410;42411;42412;42413;42414;42415;42416;42417;42418;145272;145273;145274;145275;145276;145277;145278;145279;145280;145281;145282;145283;145284;145285;145286;145287;145288;145289;145290;145291;145292;145293;145294;145295;145296;145297;145298;145299;145300;145301;145302	96442;96443;96444;96445;96446;96447;96448;96449;96450;96451;96452;96453;96454;96455;96456;96457;96458;96459;96460;96461;96462;96463;96464;96465;334657;334658;334659;334660;334661;334662;334663;334664;334665;334666;334667;334668;334669;334670;334671;334672;334673;334674;334675;334676;334677;334678;334679;334680;334681;334682;334683;334684;334685;334686;334687;334688;334689;334690;334691;334692;334693;334694;334695;334696;334697;334698;334699;334700;334701;334702;334703;334704;334705;334706;334707;334708;334709;334710;334711;334712;334713;334714;334715;334716;334717;334718;334719;334720;334721;334722;334723;334724;334725;334726;334727	96453;96464;334661;334694	630			99
P12612	P12612	1	1	1	T-complex protein 1 subunit alpha	TCP1		1	1	1	1	0	0	0	0	0	0	0	0	0	0	0	0	0	1	0	0	0	0	0	0	0	0	0	0	0	0	0	0	0	0	0	0	0	0	0	0	0	0	0	0	0	0	0	0	1	0	0	0	0	0	0	0	0	0	0	0	0	0	0	0	0	0	0	0	0	0	0	0	0	0	0	0	0	0	0	1	0	0	0	0	0	0	0	0	0	0	0	0	0	0	0	0	0	2.7	2.7	2.7	60.48	559	559	0.0094098	1.3823														By MS/MS																		0	0	0	0	0	0	0	0	0	0	0	0	0	2.7	0	0	0	0	0	0	0	0	0	0	0	0	0	0	0	0	0	5990700	0	0	0	0	0	0	0	0	0	0	0	0	0	5990700	0	0	0	0	0	0	0	0	0	0	0	0	0	0	0	0	0	0	0	0	0	0	0	0	0	0	0	0	0	0	3810400	0	0	0	0	0	0	0	0	0	0	0	0	0	0	0	0	0	0	0	0	0	0	0	0	0	0	0	0	0	0	3	0	0	0	0	0	0	0	0	0	0	0	0	0	0	0	0	0	3				200	4629	TRUE	5077	115333;115334;115335;115336;115337;115338	264442;264443;264444	264443
P12709	P12709	6	6	6	Glucose-6-phosphate isomerase	PGI1		1	6	6	6	2	2	3	3	2	2	2	3	2	2	2	2	1	3	3	2	1	2	3	1	1	1	2	4	1	2	2	1	2	1	1	2	2	3	3	2	2	2	3	2	2	2	2	1	3	3	2	1	2	3	1	1	1	2	4	1	2	2	1	2	1	1	2	2	3	3	2	2	2	3	2	2	2	2	1	3	3	2	1	2	3	1	1	1	2	4	1	2	2	1	2	1	1	16.4	16.4	16.4	61.298	554	554	0	20.844	By MS/MS	By MS/MS	By MS/MS	By MS/MS	By MS/MS	By MS/MS	By MS/MS	By MS/MS	By MS/MS	By MS/MS	By MS/MS	By MS/MS	By MS/MS	By MS/MS	By MS/MS	By MS/MS	By MS/MS	By MS/MS	By MS/MS	By MS/MS	By MS/MS	By MS/MS	By MS/MS	By MS/MS	By MS/MS	By matching	By MS/MS	By MS/MS	By MS/MS	By MS/MS	By MS/MS	1.8	1.8	3.6	3.4	1.8	1.8	1.8	3.4	1.8	1.8	1.8	1.8	1.8	10.5	3.4	1.8	1.3	1.8	6.1	1.8	1.3	1.3	1.8	7.8	1.8	1.8	1.8	1.8	1.8	1.8	1.8	349340000	19374000	12816000	23336000	18730000	10634000	11479000	8772700	10931000	9083900	7649500	8716500	8476800	11221000	24614000	54170000	9074400	4671300	6174900	14055000	3756600	2811700	7776300	6787200	17238000	7225500	5508400	6894100	2012800	5897500	3772600	5678300	8012100	6672400	7251100	4601800	5904600	5306300	4946100	3153200	3894000	4236300	5809800	3549300	4131000	3866600	12388000	4836100	0	4858500	2255800	0	0	0	4625700	1975800	5459600	3258600	3211400	0	1967700	0	4830200	10	6	11	12	8	7	12	5	12	9	12	6	8	8	9	5	0	1	7	2	0	1	6	6	4	0	5	7	4	2	6	191				201	2116;3412;5322;5679;5680;5854	True;True;True;True;True;True	2311;3707;5859;6253;6254;6451	56440;56441;56442;87912;87913;87914;87915;87916;132605;132606;141196;141197;141198;141199;141200;141201;141202;141203;141204;141205;141206;141207;141208;141209;141210;141211;141212;141213;141214;141215;141216;141217;141218;141219;141220;141221;141222;141223;141224;141225;141226;141227;141228;141229;141230;141231;141232;141233;141234;141235;141236;141237;141238;141239;141240;141241;141242;141243;141244;141245;141246;141247;141248;141249;141250;141251;141252;141253;141254;141255;141256;141257;141258;141259;141260;141261;141262;141263;141264;141265;141266;141267;141268;141269;141270;141271;141272;141273;141274;141275;141276;141277;141278;141279;141280;141281;141282;141283;141284;147112;147113;147114;147115;147116	139716;209080;209081;308028;325881;325882;325883;325884;325885;325886;325887;325888;325889;325890;325891;325892;325893;325894;325895;325896;325897;325898;325899;325900;325901;325902;325903;325904;325905;325906;325907;325908;325909;325910;325911;325912;325913;325914;325915;325916;325917;325918;325919;325920;325921;325922;325923;325924;325925;325926;325927;325928;325929;325930;325931;325932;325933;325934;325935;325936;325937;325938;325939;325940;325941;325942;325943;325944;325945;325946;325947;325948;325949;325950;325951;325952;325953;325954;325955;325956;325957;325958;325959;325960;325961;325962;325963;325964;325965;325966;325967;325968;325969;325970;325971;325972;325973;325974;325975;325976;325977;325978;325979;325980;325981;325982;325983;325984;325985;325986;325987;325988;325989;325990;325991;325992;325993;325994;325995;325996;325997;325998;325999;326000;326001;326002;326003;326004;326005;326006;326007;326008;326009;326010;326011;326012;326013;326014;326015;326016;326017;326018;326019;326020;326021;326022;326023;326024;326025;326026;326027;326028;326029;326030;326031;326032;326033;326034;326035;326036;326037;326038;326039;326040;326041;326042;326043;326044;326045;326046;326047;326048;326049;326050;326051;326052;326053;326054;326055;326056;326057;326058;326059;326060;326061;326062;326063;326064;326065;326066;326067;326068;326069;326070;326071;338914;338915	139716;209080;308028;325888;325907;338915	631			35
P12887	P12887	1	1	1	Uracil-DNA glycosylase	UNG1		1	1	1	1	0	0	0	0	0	0	0	0	0	0	0	0	0	1	0	0	0	0	0	0	0	0	0	0	0	0	0	0	0	0	0	0	0	0	0	0	0	0	0	0	0	0	0	0	1	0	0	0	0	0	0	0	0	0	0	0	0	0	0	0	0	0	0	0	0	0	0	0	0	0	0	0	0	0	0	1	0	0	0	0	0	0	0	0	0	0	0	0	0	0	0	0	0	5.3	5.3	5.3	40.471	359	359	0	5.8292														By MS/MS																		0	0	0	0	0	0	0	0	0	0	0	0	0	5.3	0	0	0	0	0	0	0	0	0	0	0	0	0	0	0	0	0	7897100	0	0	0	0	0	0	0	0	0	0	0	0	0	7897100	0	0	0	0	0	0	0	0	0	0	0	0	0	0	0	0	0	0	0	0	0	0	0	0	0	0	0	0	0	0	3674100	0	0	0	0	0	0	0	0	0	0	0	0	0	0	0	0	0	0	0	0	0	0	0	0	0	0	0	0	0	0	5	0	0	0	0	0	0	0	0	0	0	0	0	0	0	0	0	0	5				202	4856	TRUE	5355	123096;123097;123098;123099;123100;123101;123102	289531;289532;289533;289534;289535	289533	632			58
P12954	P12954	7	7	7	ATP-dependent DNA helicase SRS2	SRS2		1	7	7	7	0	0	0	0	4	4	3	1	4	4	4	2	4	5	5	5	4	4	4	3	4	4	4	3	2	4	5	4	2	1	2	0	0	0	0	4	4	3	1	4	4	4	2	4	5	5	5	4	4	4	3	4	4	4	3	2	4	5	4	2	1	2	0	0	0	0	4	4	3	1	4	4	4	2	4	5	5	5	4	4	4	3	4	4	4	3	2	4	5	4	2	1	2	5.6	5.6	5.6	134.3	1174	1174	0	203.59					By MS/MS	By MS/MS	By MS/MS	By matching	By MS/MS	By MS/MS	By MS/MS	By MS/MS	By MS/MS	By MS/MS	By MS/MS	By MS/MS	By MS/MS	By MS/MS	By MS/MS	By MS/MS	By MS/MS	By MS/MS	By MS/MS	By MS/MS	By MS/MS	By MS/MS	By MS/MS	By MS/MS	By MS/MS	By MS/MS	By MS/MS	0	0	0	0	3.8	3.8	2.1	1.7	3.8	3.8	3.8	3.4	5.6	5.6	3.9	3.9	3.8	3.8	5.5	5.5	3.8	3.8	3.8	3.8	2.6	3.8	3.9	3.8	2.6	1.7	2.6	1528100000	0	0	0	0	16188000	16468000	6299600	5151200	61655000	34546000	17923000	22026000	109960000	184320000	114900000	126140000	76914000	40806000	54619000	96782000	57141000	48018000	53177000	73244000	24482000	80985000	61542000	41093000	53295000	11736000	38728000	0	0	0	0	6957600	9439600	5167300	0	26523000	19102000	10910000	13526000	24443000	20129000	28087000	70506000	39911000	30160000	17771000	69532000	30528000	26376000	32324000	15845000	15408000	41999000	27681000	26424000	19196000	0	26589000	0	0	0	0	7	10	2	0	37	23	11	2	16	36	10	56	47	35	7	19	38	34	39	10	4	49	37	41	12	1	4	587				203	2922;6035;6128;6129;6178;6191;6192	True;True;True;True;True;True;True	3174;3175;6660;6767;6768;6825;6826;6827;6842;6843	76900;76901;76902;76903;76904;76905;76906;76907;76908;76909;76910;76911;76912;76913;76914;76915;153894;153895;153896;153897;156058;156059;156060;156061;156062;156063;156064;156065;156066;156067;156068;156069;156070;156071;156072;156073;156074;156075;156076;156077;156078;156079;156080;156081;156082;156083;156084;156085;156086;156087;156088;156089;156090;156091;156092;156093;156094;157139;157140;157141;157142;157143;157144;157145;157146;157147;157148;157149;157150;157151;157152;157153;157154;157155;157156;157157;157158;157159;157160;157161;157162;157163;157164;157165;157166;157167;157168;157169;157170;157171;157172;157173;157174;157175;157176;157177;157178;157179;157180;157181;157182;157183;157184;157185;157186;157187;157188;157189;157190;157191;157192;157193;157194;157195;157196;157197;157198;157199;157200;157201;157202;157203;157204;157205;157206;157207;157208;157209;157210;157211;157212;157213;157214;157215;157216;157217;157218;157219;157220;157221;157222;157223;157224;157225;157226;157227;157228;157229;157230;157231;157232;157233;157234;157235;157236;157237;157238;157239;157240;157241;157242;157243;157244;157739;157740;157741;157742;157743;157744;157745;157746;157747;157748;157749;157750;157751;157752;157753;157754;157755;157756;157757;157758;157759;157760;157761;157762;157763;157764;157765;157766;157767;157768;157769;157770;157771;157772;157773;157774;157775;157776;157777;157778;157779;157780;157781;157782;157783;157784;157785;157786;157787;157788;157789;157790;157791;157792;157793;157794;157795;157796;157797;157798;157799;157800;157801;157802	185293;185294;185295;185296;185297;185298;185299;185300;185301;185302;359034;359035;363884;363885;363886;363887;363888;363889;363890;363891;363892;363893;363894;363895;363896;363897;363898;363899;363900;363901;363902;363903;363904;363905;363906;363907;363908;363909;363910;363911;363912;363913;363914;363915;363916;363917;363918;363919;363920;363921;363922;363923;363924;363925;363926;363927;363928;363929;363930;363931;363932;363933;363934;363935;363936;363937;363938;363939;363940;363941;363942;363943;363944;363945;363946;363947;363948;363949;363950;363951;363952;363953;363954;363955;363956;363957;363958;363959;363960;363961;363962;363963;363964;363965;363966;363967;363968;363969;363970;363971;363972;363973;363974;363975;363976;363977;363978;363979;363980;363981;363982;363983;363984;363985;363986;366031;366032;366033;366034;366035;366036;366037;366038;366039;366040;366041;366042;366043;366044;366045;366046;366047;366048;366049;366050;366051;366052;366053;366054;366055;366056;366057;366058;366059;366060;366061;366062;366063;366064;366065;366066;366067;366068;366069;366070;366071;366072;366073;366074;366075;366076;366077;366078;366079;366080;366081;366082;366083;366084;366085;366086;366087;366088;366089;366090;366091;366092;366093;366094;366095;366096;366097;366098;366099;366100;366101;366102;366103;366104;366105;366106;366107;366108;366109;366110;366111;366112;366113;366114;366115;366116;366117;366118;366119;366120;366121;366122;366123;366124;366125;366126;366127;366128;366129;366130;366131;366132;366133;366134;366135;366136;366137;366138;366139;366140;366141;366142;366143;366144;366145;366146;366147;366148;366149;366150;366151;366152;366153;366154;366155;366156;366157;366158;366159;366160;366161;366162;366163;366164;366165;366166;366167;366168;366169;366170;366171;366172;366173;366174;366175;366176;366177;366178;366179;366180;366181;366182;366183;366184;366185;366186;366187;366188;366189;366190;366191;366192;366193;366194;366195;366196;366197;366198;366199;366200;366201;366202;366203;366204;366205;366206;366207;366208;366209;366210;366211;366212;366213;366214;366215;366216;366217;366218;366219;366220;366221;366222;366223;366224;366225;366226;366227;366228;366229;366230;366231;366232;366233;366234;366235;366236;366237;366238;366239;366240;366241;366242;366243;366244;366245;366246;366247;366248;366249;366250;366251;366252;366253;366254;366255;366256;366257;366258;366259;366260;366261;366262;366263;366264;366265;366266;366267;366268;366269;366270;366271;366272;366273;366274;367847;367848;367849;367850;367851;367852;367853;367854;367855;367856;367857;367858;367859;367860;367861;367862;367863;367864;367865;367866;367867;367868;367869;367870;367871;367872;367873;367874;367875;367876;367877;367878;367879;367880;367881;367882;367883;367884;367885;367886;367887;367888;367889;367890;367891;367892;367893;367894;367895;367896;367897;367898;367899;367900;367901;367902;367903;367904;367905;367906;367907;367908;367909;367910;367911;367912;367913;367914;367915;367916;367917;367918;367919;367920;367921;367922;367923;367924;367925;367926;367927;367928;367929;367930;367931;367932;367933;367934;367935;367936;367937;367938;367939;367940;367941;367942;367943;367944;367945;367946;367947;367948;367949;367950;367951;367952;367953;367954;367955;367956;367957;367958;367959;367960;367961;367962;367963;367964;367965;367966;367967;367968;367969;367970;367971;367972;367973;367974;367975;367976;367977;367978;367979;367980;367981;367982;367983;367984;367985;367986;367987;367988;367989;367990;367991;367992;367993;367994;367995;367996;367997;367998;367999;368000;368001;368002;368003;368004;368005;368006;368007;368008;368009;368010;368011;368012;368013;368014;368015;368016;368017;368018;368019;368020;368021;368022;368023;368024;368025;368026;368027;368028;368029;368030;368031;368032;368033;368034;368035;368036;368037;368038;368039;368040;368041;368042;368043;368044;368045;368046;368047;368048;368049;368050;368051;368052;368053;368054;368055;368056;368057;368058;368059;368060;368061;368062;368063;368064;368065;368066;368067;368068;368069;368070;368071;368072;368073;368074;368075	185300;359035;363885;363914;366072;368064;368075	633;634;635;636	102	28;29;30	1081;1089;1140;1142	1150	1147;1148;1154
P12962	P12962	9	9	9	Cap-associated protein CAF20	CAF20		1	9	9	9	5	7	6	9	4	6	6	8	6	6	4	7	2	3	3	4	3	4	7	1	5	5	2	8	2	3	3	3	7	2	1	5	7	6	9	4	6	6	8	6	6	4	7	2	3	3	4	3	4	7	1	5	5	2	8	2	3	3	3	7	2	1	5	7	6	9	4	6	6	8	6	6	4	7	2	3	3	4	3	4	7	1	5	5	2	8	2	3	3	3	7	2	1	67.1	67.1	67.1	18.223	161	161	0	105.42	By MS/MS	By MS/MS	By MS/MS	By MS/MS	By MS/MS	By MS/MS	By MS/MS	By MS/MS	By MS/MS	By MS/MS	By MS/MS	By MS/MS	By MS/MS	By MS/MS	By MS/MS	By MS/MS	By MS/MS	By MS/MS	By MS/MS	By matching	By MS/MS	By MS/MS	By MS/MS	By MS/MS	By MS/MS	By MS/MS	By MS/MS	By MS/MS	By MS/MS	By MS/MS	By matching	56.5	67.1	56.5	67.1	33.5	65.2	56.5	67.1	65.2	35.4	54.7	44.1	31.7	47.2	18	26.7	31.7	50.3	58.4	23	56.5	56.5	23	67.1	38.5	27.3	45.3	46	44.1	24.2	15.5	4564000000	18708000	135850000	29641000	253370000	16303000	35723000	36913000	348760000	24275000	29673000	89765000	369420000	18824000	1247800000	20157000	9005500	32125000	39077000	302420000	292250	18670000	91939000	19508000	885680000	5549600	9989800	121170000	73914000	264030000	11872000	3635700	31591000	40948000	47507000	54989000	44518000	17042000	34437000	60101000	25086000	15706000	65462000	45125000	46926000	119440000	44840000	6383900	35714000	14258000	26988000	0	22144000	19189000	23622000	37397000	12536000	13540000	70180000	27332000	41101000	22775000	0	13	53	24	18	9	9	12	17	7	6	21	22	5	10	2	3	5	3	10	0	6	8	1	28	2	4	9	8	15	4	0	334				204	845;1334;1368;3975;5865;5866;6257;6403;6404	True;True;True;True;True;True;True;True;True	917;1448;1449;1483;4362;4363;6466;6467;6911;7071;7072	19363;19364;19365;19366;19367;19368;19369;19370;19371;19372;19373;19374;19375;19376;19377;19378;19379;19380;19381;19382;19383;19384;19385;19386;19387;19388;19389;19390;19391;19392;19393;19394;19395;19396;29948;29949;29950;29951;29952;29953;29954;29955;29956;29957;29958;29959;29960;29961;29962;29963;29964;29965;29966;29967;29968;29969;29970;29971;29972;29973;29974;29975;29976;29977;29978;29979;29980;29981;29982;29983;29984;29985;29986;29987;29988;29989;29990;29991;29992;29993;29994;29995;29996;29997;29998;29999;30000;30001;30002;30003;30004;30005;30006;30007;30008;30009;30010;30011;30012;30013;30014;30015;30016;30017;30018;30019;30020;30021;30022;30023;30024;30025;30026;30027;30028;30029;30030;30031;30032;30033;30034;30035;30036;30037;30038;30039;30040;30041;30042;30043;30044;30045;30046;30047;30048;30049;30050;30051;30052;30053;30054;30055;30056;30057;30058;30059;30060;30061;30062;30063;30064;30065;30066;30067;30068;30069;30070;30071;30072;30073;30074;30075;30076;30077;30078;30079;30080;30081;30082;30083;30084;30085;30086;30087;30088;30089;30090;30091;30092;30093;30094;30095;30096;30097;30098;30099;30100;30101;30102;30103;30104;30105;30106;30107;30108;30109;30110;30111;30112;30113;30114;30115;30116;30117;30118;30119;30120;30121;30122;30123;30124;30125;30126;30127;30128;30129;30130;30131;30132;30133;30134;30135;30136;30137;30138;30139;30140;30141;30142;30143;30144;30145;30146;30147;30148;30149;30150;30151;30152;30153;30154;30155;30156;30157;30158;30159;30160;30161;30162;30163;30164;30165;30166;30167;30168;30169;30170;30171;30172;30173;30174;30175;30176;30177;30178;30179;30180;30181;30182;30183;30184;30185;30186;30187;30188;30189;30190;30191;30192;30193;30194;30195;30196;30197;30198;30199;30200;30201;30202;30203;30204;30205;30206;30207;30208;30209;30210;30211;30212;30213;30214;30215;30216;30217;30218;30219;30220;30221;30222;30223;30224;30225;30226;30227;30228;30229;30230;30231;30232;30233;30234;30235;30236;30237;30238;30239;30240;30241;30242;30243;30244;30245;30246;30247;30248;30249;30250;30800;30801;30802;30803;30804;30805;30806;30807;30808;30809;100367;100368;100369;100370;100371;100372;100373;100374;100375;100376;100377;100378;100379;100380;100381;100382;100383;100384;100385;100386;100387;100388;100389;100390;100391;100392;100393;100394;100395;100396;100397;100398;100399;100400;100401;100402;100403;100404;100405;147730;147731;147732;147733;147734;147735;147736;147737;147738;147739;147740;147741;147742;147743;147744;147745;147746;147747;147748;147749;147750;147751;147752;147753;147754;147755;147756;147757;147758;147759;147760;147761;147762;147763;147764;147765;147766;147767;147768;147769;147770;147771;159845;159846;159847;159848;159849;159850;159851;159852;159853;159854;159855;159856;159857;159858;159859;159860;159861;159862;163099;163100;163101;163102;163103;163104;163105;163106;163107;163108;163109;163110;163111;163112;163113;163114;163115;163116;163117;163118;163119;163120;163121;163122;163123;163124;163125;163126;163127;163128;163129	42959;42960;42961;42962;42963;42964;42965;42966;42967;63197;63198;63199;63200;63201;63202;63203;63204;63205;63206;63207;63208;63209;63210;63211;63212;63213;63214;63215;63216;63217;63218;63219;63220;63221;63222;63223;63224;63225;63226;63227;63228;63229;63230;63231;63232;63233;63234;63235;63236;63237;63238;63239;63240;63241;63242;63243;63244;63245;63246;63247;63248;63249;63250;63251;63252;63253;63254;63255;63256;63257;63258;63259;63260;63261;63262;63263;63264;63265;63266;63267;63268;63269;63270;63271;63272;63273;63274;63275;63276;63277;63278;63279;63280;63281;63282;63283;63284;63285;63286;63287;63288;63289;63290;63291;63292;63293;63294;63295;63296;63297;63298;63299;63300;63301;63302;63303;63304;63305;63306;63307;63308;63309;63310;63311;63312;63313;64728;64729;64730;64731;64732;64733;64734;64735;64736;64737;64738;64739;64740;64741;64742;64743;64744;64745;64746;64747;64748;64749;64750;64751;64752;64753;64754;64755;233426;233427;233428;233429;233430;233431;233432;233433;233434;233435;233436;233437;233438;233439;233440;233441;233442;233443;233444;233445;233446;233447;233448;233449;233450;233451;233452;233453;233454;233455;233456;233457;233458;233459;233460;233461;233462;233463;233464;233465;233466;233467;233468;233469;233470;233471;233472;233473;233474;233475;233476;342120;342121;342122;342123;342124;342125;342126;342127;342128;342129;342130;342131;342132;342133;342134;342135;342136;342137;342138;342139;342140;342141;342142;342143;342144;342145;342146;342147;342148;342149;342150;342151;342152;342153;342154;342155;342156;342157;342158;342159;342160;342161;342162;342163;342164;342165;342166;342167;342168;342169;342170;342171;342172;342173;342174;342175;342176;342177;342178;342179;342180;342181;342182;375664;375665;375666;375667;375668;375669;375670;375671;375672;375673;375674;375675;375676;375677;375678;375679;375680;375681;375682;375683;375684;375685;375686;375687;375688;375689;375690;375691;375692;375693;375694;375695;375696;375697;375698;375699;383316;383317;383318;383319;383320;383321;383322;383323;383324;383325;383326;383327;383328;383329;383330;383331;383332;383333;383334;383335;383336;383337;383338;383339;383340;383341;383342;383343;383344;383345;383346;383347;383348;383349;383350;383351;383352;383353;383354;383355;383356;383357;383358;383359;383360;383361;383362;383363;383364;383365;383366;383367;383368;383369;383370;383371;383372;383373;383374;383375;383376	42961;63287;64728;233462;342159;342172;375679;383316;383337			31;32;33			58;59;154
P13099	P13099	2	2	2	DNA topoisomerase 3	TOP3		1	2	2	2	0	0	0	0	0	0	0	0	0	0	0	1	1	0	1	2	0	0	2	0	0	1	1	2	0	2	2	1	2	1	1	0	0	0	0	0	0	0	0	0	0	0	1	1	0	1	2	0	0	2	0	0	1	1	2	0	2	2	1	2	1	1	0	0	0	0	0	0	0	0	0	0	0	1	1	0	1	2	0	0	2	0	0	1	1	2	0	2	2	1	2	1	1	4.9	4.9	4.9	74.37	656	656	0	6.3891												By matching	By matching		By matching	By MS/MS			By MS/MS			By MS/MS	By matching	By MS/MS		By MS/MS	By matching	By matching	By MS/MS	By MS/MS	By matching	0	0	0	0	0	0	0	0	0	0	0	2.9	2.9	0	2	4.9	0	0	4.9	0	0	2	2	4.9	0	4.9	4.9	2	4.9	2.9	2.9	85799000	0	0	0	0	0	0	0	0	0	0	0	2348700	1356800	0	750980	9531100	0	0	11459000	0	0	4010800	802810	23209000	0	8810200	2978700	644000	8852800	8588700	2455300	0	0	0	0	0	0	0	0	0	0	0	0	0	0	0	5100700	0	0	2151000	0	0	0	0	3925000	0	4695600	3126100	0	2708100	0	0	0	0	0	0	0	0	0	0	0	0	0	0	0	0	0	4	0	0	4	0	0	3	0	10	0	7	0	0	2	1	0	31				205	3445;3848	True;True	3743;4227	88808;88809;88810;88811;88812;88813;88814;88815;88816;88817;88818;88819;88820;88821;88822;88823;88824;97469;97470;97471;97472;97473;97474;97475;97476;97477;97478;97479;97480;97481;97482	211131;211132;211133;211134;211135;211136;211137;211138;211139;211140;211141;211142;211143;211144;211145;211146;211147;211148;211149;211150;211151;211152;211153;211154;211155;227230;227231;227232;227233;227234;227235	211136;227231	637;638			213;339
P13186	P13186	5	5	2	Serine/threonine-protein kinase KIN2	KIN2		1	5	5	2	0	0	0	1	1	1	0	1	1	1	0	1	1	1	0	2	1	0	1	1	1	1	0	2	2	2	1	1	2	0	0	0	0	0	1	1	1	0	1	1	1	0	1	1	1	0	2	1	0	1	1	1	1	0	2	2	2	1	1	2	0	0	0	0	0	1	1	1	0	1	1	1	0	1	1	0	0	1	1	0	1	1	1	1	0	1	2	1	1	1	2	0	0	6.5	6.5	3.2	128.34	1147	1147	0	52.959				By MS/MS	By matching	By matching		By MS/MS	By matching	By matching		By MS/MS	By MS/MS	By MS/MS		By MS/MS	By MS/MS		By MS/MS	By MS/MS	By matching	By MS/MS		By MS/MS	By MS/MS	By MS/MS	By MS/MS	By MS/MS	By MS/MS			0	0	0	2	2	2	0	2	2	2	0	2	2	1	0	2.8	2	0	2	2	2	2	0	3.5	3.2	2.8	2	2	3.2	0	0	284830000	0	0	0	9914300	1421900	3103000	0	4413800	2725800	3066700	0	15478000	13921000	0	0	1264000	3180000	0	2656800	20105000	631470	1639600	0	141140000	15218000	2033900	1441300	3563800	37916000	0	0	0	0	0	0	0	0	0	0	0	0	0	0	0	0	0	0	0	0	0	0	0	0	0	18472000	9139900	0	0	0	11261000	0	0	0	0	0	1	0	0	0	1	0	0	0	3	1	1	0	1	1	0	1	2	0	0	0	17	4	2	1	4	8	0	0	48				206	386;1177;2288;5903;6311	True;True;True;True;True	415;1286;2490;6508;6968	10373;27284;27285;27286;27287;27288;27289;27290;27291;27292;27293;27294;27295;27296;27297;27298;27299;27300;27301;27302;27303;27304;27305;27306;27307;27308;27309;27310;27311;27312;27313;27314;60815;60816;60817;148773;148774;161325	24079;58905;58906;58907;58908;58909;58910;58911;58912;58913;58914;58915;58916;58917;58918;58919;58920;58921;58922;58923;58924;58925;58926;58927;58928;58929;58930;58931;58932;58933;58934;58935;58936;58937;58938;58939;58940;58941;58942;58943;58944;58945;151514;151515;151516;151517;151518;344713;344714;344715;379823	24079;58923;151514;344713;379823
P13382	P13382	2	2	2	DNA polymerase alpha catalytic subunit A	POL1		1	2	2	2	0	0	0	0	2	1	0	2	0	0	0	0	1	0	2	0	0	0	2	0	0	0	0	0	0	0	0	0	0	0	0	0	0	0	0	2	1	0	2	0	0	0	0	1	0	2	0	0	0	2	0	0	0	0	0	0	0	0	0	0	0	0	0	0	0	0	2	1	0	2	0	0	0	0	1	0	2	0	0	0	2	0	0	0	0	0	0	0	0	0	0	0	0	0.8	0.8	0.8	166.81	1468	1468	0	3.1959					By MS/MS	By MS/MS		By matching					By matching		By MS/MS				By matching													0	0	0	0	0.8	0.7	0	0.8	0	0	0	0	0.7	0	0.8	0	0	0	0.8	0	0	0	0	0	0	0	0	0	0	0	0	20055000	0	0	0	0	1213300	1495800	0	1600100	0	0	0	0	2066900	0	12818000	0	0	0	861330	0	0	0	0	0	0	0	0	0	0	0	0	0	0	0	0	0	0	0	960400	0	0	0	0	0	0	4027900	0	0	0	0	0	0	0	0	0	0	0	0	0	0	0	0	0	0	0	0	1	4	0	0	0	0	0	0	0	0	3	0	0	0	0	0	0	0	0	0	0	0	0	0	0	0	0	8				207	2921;6172	True;True	3173;6819	76893;76894;76895;76896;76897;76898;76899;156954;156955;156956;156957;156958;156959;156960;156961;156962	185291;185292;365420;365421;365422;365423;365424;365425	185292;365423	639			199
P13393	P13393	12	12	12	TATA-box-binding protein	SPT15		1	12	12	12	7	8	10	9	7	6	7	8	8	7	5	7	2	3	6	8	8	4	8	0	3	6	9	7	0	8	3	5	5	0	0	7	8	10	9	7	6	7	8	8	7	5	7	2	3	6	8	8	4	8	0	3	6	9	7	0	8	3	5	5	0	0	7	8	10	9	7	6	7	8	8	7	5	7	2	3	6	8	8	4	8	0	3	6	9	7	0	8	3	5	5	0	0	38.8	38.8	38.8	27.003	240	240	0	117.61	By MS/MS	By MS/MS	By MS/MS	By MS/MS	By MS/MS	By MS/MS	By MS/MS	By MS/MS	By MS/MS	By MS/MS	By MS/MS	By MS/MS	By MS/MS	By MS/MS	By MS/MS	By MS/MS	By MS/MS	By MS/MS	By MS/MS		By MS/MS	By MS/MS	By MS/MS	By MS/MS		By MS/MS	By MS/MS	By MS/MS	By MS/MS			29.6	29.6	36.2	29.2	29.6	22.5	29.6	36.2	29.6	29.6	22.5	29.6	17.5	21.2	22.5	22.5	29.2	19.2	29.2	0	15	22.5	29.6	35.4	0	22.5	12.5	28.8	29.6	0	0	1102000000	58563000	58938000	120480000	92294000	22917000	26057000	29083000	73527000	42520000	26328000	16923000	63064000	19100000	54489000	70782000	32538000	31494000	10420000	98460000	0	4022000	20073000	26820000	32047000	0	27133000	12869000	12768000	18280000	0	0	19849000	28070000	30648000	12649000	12268000	11377000	13040000	16008000	15115000	13129000	13043000	16539000	8501000	0	19988000	13238000	13936000	10483000	14154000	0	5934700	10503000	11920000	4695400	0	12116000	12705000	11183000	4812700	0	0	39	38	48	18	21	19	20	19	28	22	16	18	6	10	10	24	13	10	26	0	4	14	22	2	0	17	9	13	3	0	0	489				208	45;46;619;821;836;1399;2250;2549;2550;4067;4068;6664	True;True;True;True;True;True;True;True;True;True;True;True	48;49;663;892;907;1517;2451;2765;2766;4460;4461;7353	1082;1083;1084;1085;1086;1087;1088;1089;1090;1091;1092;1093;1094;1095;1096;1097;1098;1099;1100;1101;1102;1103;1104;1105;1106;1107;1108;1109;1110;1111;1112;1113;1114;1115;1116;1117;1118;1119;1120;1121;1122;1123;1124;1125;1126;1127;1128;1129;1130;1131;1132;1133;1134;1135;1136;1137;1138;1139;15045;15046;15047;15048;15049;15050;15051;15052;15053;15054;19080;19081;19082;19083;19084;19085;19086;19087;19088;19089;19090;19091;19092;19093;19094;19095;19096;19097;19098;19099;19100;19101;19102;19277;19278;19279;19280;19281;19282;19283;19284;19285;19286;31461;31462;31463;31464;31465;31466;31467;60467;60468;60469;60470;60471;66142;66143;66144;66145;66146;66147;66148;66149;66150;66151;66152;66153;66154;66155;66156;66157;66158;66159;66160;66161;66162;66163;66164;66165;66166;66167;66168;66169;66170;66171;66172;66173;66174;66175;102527;102528;102529;102530;102531;102532;102533;102534;102535;102536;102537;102538;102539;102540;102541;102542;102543;102544;102545;102546;102547;102548;102549;102550;102551;102552;102553;102554;102555;102556;102557;102558;102559;102560;102561;102562;102563;102564;102565;102566;102567;102568;102569;102570;102571;102572;102573;102574;102575;102576;102577;102578;102579;102580;102581;102582;102583;102584;102585;102586;102587;102588;102589;102590;102591;102592;102593;102594;102595;102596;102597;102598;102599;102600;102601;102602;102603;102604;102605;102606;102607;102608;169483;169484;169485;169486;169487;169488;169489;169490;169491;169492;169493;169494;169495;169496	2306;2307;2308;2309;2310;2311;2312;2313;2314;2315;2316;2317;2318;2319;2320;2321;2322;2323;2324;2325;2326;2327;2328;2329;2330;2331;2332;2333;2334;2335;2336;2337;2338;2339;2340;2341;2342;2343;2344;2345;2346;2347;2348;2349;2350;2351;2352;2353;2354;2355;2356;2357;2358;2359;2360;2361;2362;2363;2364;2365;2366;2367;2368;2369;2370;2371;2372;2373;2374;2375;2376;2377;2378;2379;2380;2381;2382;2383;2384;2385;2386;2387;2388;2389;2390;2391;2392;2393;2394;2395;2396;2397;2398;2399;2400;2401;2402;2403;2404;2405;2406;2407;2408;2409;2410;2411;2412;2413;2414;2415;2416;2417;2418;2419;2420;2421;2422;2423;2424;2425;2426;2427;2428;2429;2430;2431;2432;2433;2434;2435;2436;2437;2438;2439;2440;33771;33772;33773;33774;42580;42581;42582;42583;42584;42585;42586;42587;42588;42589;42590;42591;42592;42593;42594;42595;42596;42597;42598;42599;42600;42601;42602;42603;42604;42605;42606;42607;42608;42609;42610;42611;42612;42613;42614;42615;42616;42617;42618;42619;42620;42621;42622;42623;42624;42625;42626;42627;42628;42629;42630;42631;42632;42633;42634;42873;42874;42875;42876;42877;42878;42879;42880;42881;42882;42883;42884;42885;42886;42887;42888;42889;42890;42891;42892;42893;42894;42895;65935;65936;65937;151232;162021;162022;162023;162024;162025;162026;162027;162028;162029;162030;162031;162032;162033;162034;162035;162036;162037;162038;162039;162040;162041;162042;162043;162044;162045;162046;238123;238124;238125;238126;238127;238128;238129;238130;238131;238132;238133;238134;238135;238136;238137;238138;238139;238140;238141;238142;238143;238144;238145;238146;238147;238148;238149;238150;238151;238152;238153;238154;238155;238156;238157;238158;238159;238160;238161;238162;238163;238164;238165;238166;238167;238168;238169;238170;238171;238172;238173;238174;238175;238176;238177;238178;238179;238180;238181;238182;238183;238184;238185;238186;238187;238188;238189;238190;238191;238192;238193;238194;238195;238196;238197;238198;238199;238200;238201;238202;238203;238204;238205;238206;238207;238208;238209;238210;238211;238212;238213;238214;238215;238216;238217;238218;238219;238220;238221;238222;238223;238224;238225;238226;238227;238228;238229;238230;238231;238232;238233;238234;238235;238236;238237;238238;238239;238240;238241;238242;238243;238244;238245;238246;238247;238248;238249;238250;238251;238252;238253;238254;238255;238256;238257;238258;238259;238260;238261;238262;238263;238264;238265;238266;238267;238268;238269;238270;238271;238272;238273;238274;238275;238276;238277;238278;238279;238280;238281;238282;238283;238284;238285;238286;238287;238288;238289;238290;238291;238292;238293;238294;238295;238296;238297;238298;238299;238300;238301;238302;238303;238304;238305;238306;238307;238308;238309;238310;238311;238312;238313;238314;238315;238316;238317;238318;238319;238320;238321;238322;238323;238324;238325;238326;238327;238328;238329;238330;238331;238332;238333;238334;238335;238336;238337;238338;238339;238340;238341;238342;238343;238344;238345;238346;238347;238348;238349;238350;238351;238352;238353;238354;238355;238356;238357;238358;238359;238360;397185;397186;397187;397188;397189	2315;2423;33772;42614;42875;65935;151232;162027;162046;238243;238345;397186	640;641;642;643;644;645			8;15;35;47;97;156
P13574	P13574	1	1	1	Protein STE12	STE12		1	1	1	1	1	1	1	1	0	0	0	0	0	0	0	0	0	0	1	0	0	0	0	0	0	0	0	0	0	0	0	0	0	0	0	1	1	1	1	0	0	0	0	0	0	0	0	0	0	1	0	0	0	0	0	0	0	0	0	0	0	0	0	0	0	0	1	1	1	1	0	0	0	0	0	0	0	0	0	0	1	0	0	0	0	0	0	0	0	0	0	0	0	0	0	0	0	2.2	2.2	2.2	77.866	688	688	0.0072464	1.6825	By MS/MS	By matching	By MS/MS	By matching											By matching																	2.2	2.2	2.2	2.2	0	0	0	0	0	0	0	0	0	0	2.2	0	0	0	0	0	0	0	0	0	0	0	0	0	0	0	0	8297700	1747200	1306700	3021400	1182400	0	0	0	0	0	0	0	0	0	0	1040100	0	0	0	0	0	0	0	0	0	0	0	0	0	0	0	0	0	0	0	0	0	0	0	0	0	0	0	0	0	0	397110	0	0	0	0	0	0	0	0	0	0	0	0	0	0	0	0	1	0	1	0	0	0	0	0	0	0	0	0	0	0	0	0	0	0	0	0	0	0	0	0	0	0	0	0	0	0	0	2				209	2360	TRUE	2567	62237;62238;62239;62240;62241;62242	155095;155096	155096	646			15
P13663	P13663	1	1	1	Aspartate-semialdehyde dehydrogenase	HOM2		1	1	1	1	0	0	0	0	0	0	1	0	1	1	1	0	0	0	0	0	1	1	0	0	1	0	0	0	0	0	0	1	0	0	0	0	0	0	0	0	0	1	0	1	1	1	0	0	0	0	0	1	1	0	0	1	0	0	0	0	0	0	1	0	0	0	0	0	0	0	0	0	1	0	1	1	1	0	0	0	0	0	1	1	0	0	1	0	0	0	0	0	0	1	0	0	0	7.1	7.1	7.1	39.543	365	365	0.0057471	2.087							By MS/MS		By MS/MS	By matching	By MS/MS						By matching	By MS/MS			By MS/MS							By matching				0	0	0	0	0	0	7.1	0	7.1	7.1	7.1	0	0	0	0	0	7.1	7.1	0	0	7.1	0	0	0	0	0	0	7.1	0	0	0	2791600	0	0	0	0	0	0	457960	0	577430	112700	248720	0	0	0	0	0	147190	307510	0	0	730220	0	0	0	0	0	0	209890	0	0	0	0	0	0	0	0	0	182260	0	0	0	0	0	0	0	0	0	0	0	0	0	0	0	0	0	0	0	0	0	0	0	0	0	0	0	0	0	0	3	0	1	0	1	0	0	0	0	0	0	1	0	0	2	0	0	0	0	0	0	0	0	0	0	8				210	2145	TRUE	2341	57661;57662;57663;57664;57665;57666;57667;57668;57669	144943;144944;144945;144946;144947;144948;144949;144950	144948
P13711	P13711	2	2	2	Acyl-coenzyme A oxidase	POX1		1	2	2	2	0	0	0	1	0	0	0	1	0	1	0	0	0	0	0	0	0	0	1	0	0	1	0	1	1	0	2	0	1	0	2	0	0	0	1	0	0	0	1	0	1	0	0	0	0	0	0	0	0	1	0	0	1	0	1	1	0	2	0	1	0	2	0	0	0	1	0	0	0	1	0	1	0	0	0	0	0	0	0	0	1	0	0	1	0	1	1	0	2	0	1	0	2	7	7	7	84.041	748	748	0	7.6655				By matching				By matching		By MS/MS									By matching			By MS/MS		By matching	By MS/MS		By MS/MS		By MS/MS		By MS/MS	0	0	0	2.5	0	0	0	2.5	0	4.4	0	0	0	0	0	0	0	0	2.5	0	0	2.5	0	2.5	4.4	0	7	0	2.5	0	7	26519000	0	0	0	3637900	0	0	0	1049800	0	467810	0	0	0	0	0	0	0	0	6813400	0	0	2929900	0	3145600	543200	0	1691100	0	2912600	0	3327600	0	0	0	0	0	0	0	0	0	0	0	0	0	0	0	0	0	0	0	0	0	0	0	0	0	0	0	0	0	0	1338700	0	0	0	0	0	0	0	0	0	0	0	0	0	0	0	0	0	0	0	0	0	1	0	0	1	0	4	0	1	0	3	10				211	1182;1628	True;True	1291;1772	27390;27391;27392;27393;27394;27395;27396;27397;27398;38703;38704;38705;38706	59148;59149;59150;88207;88208;88209;88210;88211;88212;88213;88214;88215	59148;88210
P13902	P13902	3	3	3	Protein INO4	INO4		1	3	3	3	1	1	0	0	0	0	0	0	0	0	1	0	0	1	2	0	1	0	0	0	0	1	0	0	0	1	0	0	1	0	0	1	1	0	0	0	0	0	0	0	0	1	0	0	1	2	0	1	0	0	0	0	1	0	0	0	1	0	0	1	0	0	1	1	0	0	0	0	0	0	0	0	1	0	0	1	2	0	1	0	0	0	0	1	0	0	0	1	0	0	1	0	0	15.2	15.2	15.2	17.378	151	151	0	2.9324	By matching	By matching									By matching			By MS/MS	By MS/MS		By matching					By matching				By MS/MS			By matching			7.3	7.3	0	0	0	0	0	0	0	0	7.9	0	0	6.6	7.3	0	7.9	0	0	0	0	7.9	0	0	0	7.9	0	0	7.9	0	0	108320000	335350	136780	0	0	0	0	0	0	0	0	1841000	0	0	1811600	3850200	0	4553100	0	0	0	0	21235000	0	0	0	57679000	0	0	16873000	0	0	0	0	0	0	0	0	0	0	0	0	0	0	0	886540	0	0	0	0	0	0	0	0	0	0	0	0	0	0	0	0	0	0	0	0	0	0	0	0	0	0	0	0	0	0	1	2	0	0	0	0	0	0	0	0	0	0	1	0	0	0	0	0	4				212	920;921;3575	True;True;True	997;998;3885	21306;21307;21308;21309;21310;21311;21312;21313;21314;21315;21316;91320;91321;91322;91323;91324	47578;47579;47580;214994	47579;47580;214994	647			22
P14020	P14020	1	1	1	Dolichol-phosphate mannosyltransferase	DPM1		1	1	1	1	0	0	0	0	0	0	0	0	0	0	0	0	1	0	0	0	0	0	0	0	0	0	0	0	0	0	0	0	0	0	0	0	0	0	0	0	0	0	0	0	0	0	0	1	0	0	0	0	0	0	0	0	0	0	0	0	0	0	0	0	0	0	0	0	0	0	0	0	0	0	0	0	0	0	1	0	0	0	0	0	0	0	0	0	0	0	0	0	0	0	0	0	0	13.1	13.1	13.1	30.362	267	267	0	3.3661													By MS/MS																			0	0	0	0	0	0	0	0	0	0	0	0	13.1	0	0	0	0	0	0	0	0	0	0	0	0	0	0	0	0	0	0	30780000	0	0	0	0	0	0	0	0	0	0	0	0	30780000	0	0	0	0	0	0	0	0	0	0	0	0	0	0	0	0	0	0	0	0	0	0	0	0	0	0	0	0	0	0	6149000	0	0	0	0	0	0	0	0	0	0	0	0	0	0	0	0	0	0	0	0	0	0	0	0	0	0	0	0	0	0	1	0	0	0	0	0	0	0	0	0	0	0	0	0	0	0	0	0	0	1				213	800	TRUE	868	18375	40596	40596
P14064	P14064	1	1	1	Transcriptional activator HAP4	HAP4		1	1	1	1	0	0	0	0	0	0	0	0	0	0	0	0	0	1	0	0	0	0	0	0	0	0	0	0	0	0	0	0	0	0	0	0	0	0	0	0	0	0	0	0	0	0	0	0	1	0	0	0	0	0	0	0	0	0	0	0	0	0	0	0	0	0	0	0	0	0	0	0	0	0	0	0	0	0	0	1	0	0	0	0	0	0	0	0	0	0	0	0	0	0	0	0	0	3.6	3.6	3.6	62.411	554	554	0.0093141	1.3425														By MS/MS																		0	0	0	0	0	0	0	0	0	0	0	0	0	3.6	0	0	0	0	0	0	0	0	0	0	0	0	0	0	0	0	0	1370800	0	0	0	0	0	0	0	0	0	0	0	0	0	1370800	0	0	0	0	0	0	0	0	0	0	0	0	0	0	0	0	0	0	0	0	0	0	0	0	0	0	0	0	0	0	406180	0	0	0	0	0	0	0	0	0	0	0	0	0	0	0	0	0	0	0	0	0	0	0	0	0	0	0	0	0	0	1	0	0	0	0	0	0	0	0	0	0	0	0	0	0	0	0	0	1				214	3212	TRUE	3486	83058;83059	199015	199015	648			150
P14120	P14120	9	9	9	60S ribosomal protein L30	RPL30		1	9	9	9	6	5	3	4	3	3	2	6	5	2	4	5	3	3	8	5	3	3	5	2	5	2	3	3	5	4	2	2	4	2	2	6	5	3	4	3	3	2	6	5	2	4	5	3	3	8	5	3	3	5	2	5	2	3	3	5	4	2	2	4	2	2	6	5	3	4	3	3	2	6	5	2	4	5	3	3	8	5	3	3	5	2	5	2	3	3	5	4	2	2	4	2	2	72.4	72.4	72.4	11.415	105	105	0	64.309	By MS/MS	By MS/MS	By MS/MS	By MS/MS	By MS/MS	By MS/MS	By MS/MS	By MS/MS	By MS/MS	By MS/MS	By MS/MS	By MS/MS	By MS/MS	By MS/MS	By MS/MS	By MS/MS	By MS/MS	By MS/MS	By MS/MS	By MS/MS	By MS/MS	By MS/MS	By MS/MS	By MS/MS	By MS/MS	By MS/MS	By MS/MS	By MS/MS	By MS/MS	By MS/MS	By MS/MS	48.6	39	26.7	29.5	26.7	29.5	18.1	47.6	41.9	20	50.5	35.2	38.1	38.1	60	41	23.8	31.4	41	20	41	14.3	23.8	25.7	54.3	29.5	20	20	29.5	20	20	502860000	14302000	10311000	16355000	16081000	10118000	4030400	2558400	12400000	11539000	3376100	4298900	12330000	17383000	9546100	141510000	16381000	5237100	5087900	25952000	7383100	10984000	6653400	11334000	6386500	33162000	14960000	13233000	10225000	19477000	16766000	13503000	5657600	7538300	6806500	4001100	7368000	4448000	3288900	3373800	4505900	3837000	3624500	5128800	4200300	2592800	20044000	8422400	5468400	4177700	3781500	5434300	5459900	6452500	7617700	3111300	11962000	9709400	7750700	7768400	5830000	8701000	8065900	13	8	13	8	4	4	3	9	6	2	1	4	3	7	22	8	1	3	15	3	9	3	7	4	15	10	13	8	15	3	5	229				215	323;2992;3198;4866;5286;5621;5622;6726;6752	True;True;True;True;True;True;True;True;True	352;3249;3471;5366;5822;6190;6191;7422;7450;7451	9049;9050;9051;9052;9053;9054;9055;9056;9057;9058;9059;9060;9061;9062;9063;9064;9065;9066;9067;9068;9069;9070;9071;9072;9073;9074;9075;9076;9077;9078;9079;9080;9081;9082;9083;9084;9085;9086;78637;78638;78639;78640;78641;78642;78643;78644;78645;78646;78647;78648;78649;78650;78651;78652;78653;78654;82848;82849;123344;123345;123346;123347;123348;123349;123350;123351;123352;123353;123354;123355;123356;123357;123358;123359;123360;123361;123362;123363;123364;123365;123366;123367;123368;123369;123370;123371;123372;123373;123374;123375;123376;123377;123378;123379;123380;123381;123382;123383;123384;123385;123386;123387;123388;123389;123390;123391;123392;123393;123394;123395;123396;123397;123398;123399;123400;123401;123402;123403;123404;123405;123406;123407;123408;123409;123410;123411;123412;123413;123414;123415;123416;123417;123418;123419;123420;123421;132233;132234;132235;132236;132237;140158;140159;140160;140161;140162;140163;140164;140165;140166;140167;140168;140169;140170;140171;140172;140173;140174;140175;140176;140177;140178;140179;140180;140181;140182;140183;140184;140185;140186;140187;140188;140189;140190;140191;140192;171035;171036;171037;171038;171039;171040;171041;171042;171043;171044;171045;171046;171047;171048;171049;171050;171051;171052;171053;171054;171055;171056;171057;171520;171521;171522;171523;171524	21223;21224;21225;21226;21227;21228;21229;21230;21231;21232;21233;21234;21235;21236;21237;21238;21239;21240;21241;21242;21243;21244;21245;21246;21247;21248;21249;21250;21251;21252;21253;21254;21255;21256;21257;21258;21259;21260;21261;21262;21263;21264;21265;21266;21267;21268;21269;21270;21271;21272;21273;21274;21275;21276;21277;21278;21279;21280;21281;21282;21283;21284;21285;21286;21287;21288;21289;21290;21291;21292;21293;188452;188453;188454;188455;188456;188457;188458;188459;188460;188461;188462;188463;188464;188465;188466;188467;188468;188469;188470;188471;198676;289808;289809;289810;289811;289812;289813;289814;289815;289816;289817;289818;289819;289820;289821;289822;289823;289824;289825;289826;289827;289828;289829;289830;289831;289832;289833;289834;289835;289836;289837;289838;289839;289840;289841;289842;289843;289844;289845;289846;289847;289848;289849;289850;289851;289852;289853;289854;289855;289856;289857;289858;289859;289860;289861;289862;289863;289864;289865;289866;289867;289868;289869;289870;289871;289872;289873;289874;289875;289876;289877;289878;289879;289880;289881;289882;289883;289884;289885;289886;289887;289888;289889;289890;289891;289892;289893;289894;289895;289896;307480;307481;324101;324102;324103;324104;324105;324106;324107;324108;324109;324110;324111;324112;324113;324114;324115;324116;324117;324118;324119;324120;324121;324122;324123;324124;324125;324126;324127;324128;324129;324130;324131;324132;324133;324134;324135;324136;324137;324138;324139;324140;324141;324142;401369;401370;401371;401372;401373;401953;401954	21291;188454;198676;289865;307480;324103;324142;401372;401953	649;650;651;652;653			5;19;22;28;66
P14126	P14126	42	42	42	60S ribosomal protein L3	RPL3		1	42	42	42	27	26	30	25	19	22	25	22	14	18	15	19	23	18	24	17	21	15	22	10	14	16	16	20	13	17	13	12	26	14	11	27	26	30	25	19	22	25	22	14	18	15	19	23	18	24	17	21	15	22	10	14	16	16	20	13	17	13	12	26	14	11	27	26	30	25	19	22	25	22	14	18	15	19	23	18	24	17	21	15	22	10	14	16	16	20	13	17	13	12	26	14	11	75.7	75.7	75.7	43.757	387	387	0	323.31	By MS/MS	By MS/MS	By MS/MS	By MS/MS	By MS/MS	By MS/MS	By MS/MS	By MS/MS	By MS/MS	By MS/MS	By MS/MS	By MS/MS	By MS/MS	By MS/MS	By MS/MS	By MS/MS	By MS/MS	By MS/MS	By MS/MS	By MS/MS	By MS/MS	By MS/MS	By MS/MS	By MS/MS	By MS/MS	By MS/MS	By MS/MS	By MS/MS	By MS/MS	By MS/MS	By MS/MS	66.1	64.1	68	65.1	52.7	60.2	64.9	59.4	41.3	47.8	42.9	54	67.4	47	50.6	45.2	58.9	44.4	56.8	35.4	38.5	40.8	45	51.2	35.1	48.1	36.7	34.6	64.6	42.1	32	62999000000	2672500000	3752800000	6152800000	6203600000	722090000	1801300000	1269300000	3527500000	462790000	814040000	712910000	1980200000	6090000000	5619700000	616670000	1332900000	1253700000	568400000	2413600000	945520000	571630000	551130000	560920000	3601000000	932370000	805670000	470010000	319730000	4851100000	848420000	575090000	899380000	1386400000	1349800000	738250000	346360000	725430000	502440000	631720000	210080000	396020000	361200000	544530000	1514600000	1289300000	491280000	738670000	505850000	345570000	523560000	769330000	300350000	254460000	302160000	701970000	433430000	470340000	260400000	233480000	930010000	800390000	305530000	594	849	637	353	359	506	451	289	256	358	348	253	335	105	99	274	373	310	236	118	264	183	254	262	109	257	211	193	341	80	88	9345				216	128;129;145;220;221;546;1230;1474;1478;1479;1544;1686;1687;1817;1818;2426;2601;2613;2891;2946;3721;3853;4357;4622;4905;5073;5596;5597;5598;5890;5891;5892;5893;5979;6032;6350;6491;6492;6526;6527;6530;6552	True;True;True;True;True;True;True;True;True;True;True;True;True;True;True;True;True;True;True;True;True;True;True;True;True;True;True;True;True;True;True;True;True;True;True;True;True;True;True;True;True;True	135;136;137;153;236;237;585;1342;1602;1606;1607;1679;1844;1845;1989;1990;1991;1992;1993;1994;2639;2825;2838;3138;3201;4062;4063;4232;4772;5069;5407;5588;6160;6161;6162;6163;6164;6494;6495;6496;6497;6498;6602;6657;7012;7165;7166;7205;7206;7209;7234	2482;2483;2484;2485;2486;2487;2488;2489;2490;2491;2492;2493;2494;2495;2496;2497;2498;2499;2500;2501;2502;2503;2504;2505;2506;2507;2508;2509;2510;2511;2512;2513;2514;2515;2516;2517;2518;2519;2520;2521;2522;2523;2524;2525;2526;3523;3524;3525;3526;3527;3528;3529;3530;3531;3532;3533;3534;3535;3536;3537;3538;3539;3540;3541;3542;3543;3544;3545;3546;3547;3548;3549;3550;3551;3552;3553;3554;3555;3556;3557;3558;3559;3560;3561;3562;3563;3564;3565;3566;3567;3568;3569;6547;6548;6549;6550;6551;6552;6553;6554;6555;6556;13475;13476;13477;13478;13479;13480;13481;13482;13483;13484;13485;13486;13487;13488;13489;13490;13491;13492;13493;13494;13495;13496;13497;13498;13499;13500;13501;13502;13503;13504;13505;13506;13507;13508;13509;13510;13511;13512;13513;13514;13515;13516;13517;13518;28140;28141;28142;28143;28144;28145;28146;28147;28148;28149;28150;28151;28152;28153;28154;28155;28156;28157;28158;28159;28160;28161;28162;34198;34199;34200;34201;34202;34203;34204;34205;34206;34207;34208;34209;34210;34211;34212;34213;34214;34215;34216;34217;34218;34219;34220;34221;34222;34223;34224;34225;34226;34269;34270;34271;34272;34273;34274;34275;34276;34277;34278;34279;34280;34281;34282;34283;34284;34285;34286;36369;36370;36371;36372;36373;36374;36375;36376;36377;36378;36379;36380;36381;36382;36383;36384;36385;36386;36387;36388;36389;36390;36391;36392;36393;36394;36395;36396;36397;36398;36399;36400;36401;36402;36403;36404;36405;36406;36407;36408;36409;36410;36411;36412;36413;36414;36415;36416;36417;36418;36419;36420;36421;36422;36423;36424;36425;36426;36427;36428;36429;36430;36431;36432;36433;36434;36435;36436;36437;36438;36439;36440;36441;36442;36443;36444;36445;36446;36447;36448;36449;36450;36451;36452;36453;36454;36455;40146;40147;40148;40149;40150;40151;40152;40153;40154;40155;40156;40157;40158;40159;40160;40161;40162;40163;40164;40165;40166;40167;40168;40169;40170;40171;40172;40173;40174;40175;40176;40177;40178;40179;40180;40181;40182;40183;40184;40185;40186;40187;40188;40189;43939;43940;43941;43942;43943;43944;43945;43946;43947;43948;43949;43950;43951;43952;43953;43954;43955;43956;43957;43958;43959;43960;43961;43962;43963;43964;43965;43966;43967;43968;43969;43970;43971;43972;43973;43974;43975;43976;43977;43978;43979;43980;43981;43982;43983;43984;43985;43986;43987;43988;43989;43990;43991;43992;43993;43994;43995;43996;43997;43998;43999;44000;44001;44002;44003;44004;44005;44006;44007;44008;44009;44010;44011;44012;44013;44014;44015;44016;44017;44018;44019;44020;44021;44022;44023;44024;44025;44026;44027;44028;44029;44030;44031;44032;44033;44034;44035;44036;44037;44038;44039;44040;44041;44042;44043;44044;44045;44046;44047;44048;44049;44050;44051;44052;44053;44054;44055;44056;44057;44058;44059;44060;44061;44062;44063;44064;44065;44066;44067;44068;44069;44070;44071;44072;44073;44074;44075;44076;44077;44078;44079;44080;44081;44082;44083;44084;44085;44086;44087;44088;44089;44090;44091;44092;44093;44094;44095;44096;44097;44098;44099;44100;44101;44102;44103;44104;44105;44106;44107;44108;44109;44110;44111;44112;44113;44114;44115;44116;44117;44118;44119;44120;44121;44122;44123;44124;44125;44126;44127;44128;44129;44130;44131;44132;44133;44134;44135;44136;44137;44138;44139;44140;44141;44142;44143;44144;44145;44146;44147;44148;44149;44150;44151;44152;44153;44154;44155;44156;44157;44158;44159;44160;44161;44162;44163;44164;44165;44166;44167;44168;44169;44170;44171;44172;44173;44174;44175;44176;44177;44178;44179;44180;44181;44182;44183;44184;44185;44186;44187;44188;44189;44190;44191;44192;44193;44194;63307;63308;63309;63310;63311;63312;63313;63314;63315;69432;69645;69646;69647;69648;69649;69650;69651;69652;69653;69654;69655;69656;69657;69658;69659;69660;69661;69662;69663;69664;69665;76036;77637;77638;77639;77640;77641;77642;77643;77644;77645;77646;77647;77648;77649;77650;77651;77652;77653;77654;77655;77656;77657;77658;77659;77660;77661;77662;77663;77664;77665;77666;77667;77668;77669;77670;77671;77672;77673;77674;77675;77676;77677;77678;77679;77680;77681;77682;77683;77684;77685;77686;77687;77688;77689;77690;77691;77692;77693;77694;77695;77696;77697;77698;77699;77700;77701;77702;77703;77704;77705;77706;77707;77708;77709;77710;77711;77712;77713;77714;77715;77716;77717;77718;77719;77720;77721;77722;77723;77724;77725;77726;77727;77728;77729;77730;77731;77732;77733;77734;77735;77736;77737;77738;77739;77740;77741;77742;77743;77744;77745;77746;77747;77748;77749;77750;77751;77752;77753;77754;77755;77756;77757;77758;77759;77760;77761;77762;77763;77764;77765;77766;77767;77768;77769;77770;77771;77772;77773;77774;77775;77776;77777;77778;77779;77780;77781;77782;77783;77784;77785;77786;77787;77788;77789;77790;77791;77792;77793;77794;77795;77796;77797;77798;77799;77800;77801;77802;77803;77804;77805;77806;77807;77808;77809;77810;77811;77812;77813;77814;77815;77816;77817;77818;77819;77820;77821;77822;77823;77824;77825;77826;77827;77828;77829;77830;77831;77832;77833;77834;77835;77836;77837;77838;77839;77840;77841;77842;77843;77844;77845;77846;77847;77848;77849;77850;77851;77852;77853;77854;77855;77856;77857;77858;77859;77860;77861;77862;77863;77864;77865;77866;77867;77868;77869;77870;77871;77872;77873;77874;77875;77876;77877;77878;77879;77880;77881;77882;77883;77884;77885;77886;77887;77888;77889;77890;77891;77892;77893;77894;77895;77896;77897;77898;77899;77900;77901;77902;77903;77904;77905;77906;77907;77908;77909;77910;77911;77912;77913;77914;77915;77916;77917;77918;77919;77920;77921;77922;77923;77924;77925;77926;77927;77928;77929;77930;77931;77932;77933;77934;77935;77936;77937;77938;77939;77940;77941;77942;77943;77944;77945;77946;77947;77948;77949;77950;77951;77952;77953;77954;77955;77956;77957;77958;77959;77960;77961;77962;77963;77964;77965;77966;77967;77968;77969;77970;77971;77972;77973;77974;77975;77976;77977;77978;77979;77980;77981;77982;77983;77984;77985;77986;77987;77988;77989;77990;77991;77992;77993;77994;77995;77996;77997;77998;77999;78000;78001;78002;78003;78004;78005;78006;78007;78008;78009;78010;78011;78012;78013;78014;78015;78016;78017;78018;78019;78020;78021;78022;78023;78024;78025;78026;78027;78028;78029;78030;78031;78032;78033;78034;78035;78036;78037;78038;78039;78040;78041;78042;78043;78044;78045;94942;94943;94944;94945;94946;94947;94948;94949;94950;94951;94952;94953;94954;94955;94956;94957;94958;94959;94960;94961;97525;97526;97527;97528;97529;97530;97531;97532;97533;97534;97535;97536;97537;108696;108697;108698;108699;108700;108701;108702;108703;108704;108705;108706;108707;108708;108709;108710;108711;108712;108713;108714;108715;108716;108717;108718;108719;108720;108721;108722;108723;108724;108725;108726;108727;108728;108729;108730;108731;108732;108733;108734;108735;108736;108737;108738;108739;108740;108741;108742;108743;108744;108745;108746;108747;108748;108749;108750;108751;108752;108753;108754;108755;108756;108757;108758;108759;108760;108761;108762;108763;108764;108765;108766;108767;108768;108769;108770;108771;108772;108773;108774;108775;108776;108777;108778;108779;108780;108781;108782;108783;108784;108785;108786;108787;108788;108789;108790;108791;108792;108793;108794;108795;108796;108797;108798;114990;114991;114992;114993;114994;124287;124288;124289;124290;124291;124292;124293;124294;124295;124296;124297;124298;124299;124300;124301;127664;127665;127666;127667;127668;127669;127670;127671;127672;127673;127674;127675;127676;127677;127678;127679;127680;127681;127682;127683;127684;127685;127686;127687;127688;127689;127690;127691;127692;127693;127694;127695;127696;127697;127698;127699;127700;127701;127702;127703;127704;127705;127706;127707;127708;127709;127710;127711;127712;127713;127714;127715;127716;127717;127718;127719;127720;127721;127722;127723;127724;127725;127726;127727;127728;127729;127730;127731;127732;127733;127734;127735;127736;127737;127738;127739;127740;127741;127742;127743;127744;127745;127746;127747;127748;127749;127750;127751;127752;127753;127754;127755;127756;127757;127758;127759;127760;127761;127762;127763;127764;127765;127766;127767;127768;127769;127770;127771;127772;127773;127774;127775;127776;127777;127778;127779;127780;127781;127782;127783;127784;127785;127786;127787;127788;127789;127790;127791;127792;127793;127794;139619;139620;139621;139622;139623;139624;139625;139626;139627;139628;139629;139630;139631;139632;139633;139634;139635;139636;139637;139638;139639;139640;139641;139642;139643;139644;139645;139646;139647;139648;139649;139650;139651;139652;139653;139654;139655;139656;139657;139658;139659;139660;139661;139662;139663;139664;139665;139666;139667;139668;139669;139670;139671;139672;139673;139674;139675;139676;139677;139678;139679;139680;139681;139682;139683;139684;139685;139686;139687;139688;139689;139690;139691;139692;139693;139694;139695;139696;139697;139698;139699;139700;139701;139702;139703;139704;139705;139706;139707;139708;139709;139710;139711;139712;139713;139714;139715;139716;139717;139718;139719;139720;139721;139722;139723;139724;139725;139726;139727;139728;139729;139730;139731;139732;139733;139734;139735;139736;139737;139738;139739;139740;139741;139742;139743;139744;139745;139746;139747;139748;139749;139750;139751;139752;139753;139754;139755;139756;139757;139758;139759;139760;139761;139762;139763;139764;139765;139766;139767;139768;139769;139770;139771;139772;139773;139774;139775;139776;139777;139778;139779;139780;139781;139782;139783;139784;139785;139786;139787;139788;139789;139790;139791;139792;139793;139794;139795;139796;139797;139798;139799;139800;139801;139802;139803;139804;139805;139806;139807;139808;139809;139810;139811;139812;139813;139814;139815;139816;139817;139818;139819;139820;139821;139822;139823;139824;139825;139826;139827;139828;139829;139830;139831;139832;139833;139834;139835;139836;139837;139838;139839;139840;139841;139842;139843;148506;148507;148508;148509;148510;148511;148512;148513;148514;148515;148516;148517;148518;148519;148520;148521;148522;148523;148524;148525;148526;148527;148528;148529;148530;148531;148532;148533;148534;148535;148536;148537;148538;148539;148540;148541;148542;148543;148544;148545;148546;148547;148548;148549;148550;148551;148552;148553;148554;148555;148556;148557;148558;151864;151865;151866;151867;151868;151869;151870;151871;151872;151873;151874;151875;151876;151877;151878;151879;151880;151881;151882;151883;151884;151885;151886;151887;151888;151889;151890;151891;151892;151893;151894;151895;151896;151897;151898;151899;151900;151901;151902;151903;151904;151905;151906;151907;151908;151909;151910;151911;151912;151913;151914;151915;151916;151917;151918;151919;151920;151921;151922;151923;151924;151925;151926;151927;151928;151929;151930;151931;151932;151933;151934;151935;151936;151937;151938;151939;151940;151941;151942;151943;151944;151945;151946;151947;151948;151949;151950;151951;151952;151953;151954;151955;151956;151957;151958;151959;151960;151961;151962;151963;151964;151965;151966;151967;151968;151969;151970;151971;151972;151973;151974;151975;151976;151977;151978;151979;151980;151981;151982;151983;151984;151985;151986;151987;151988;151989;151990;151991;151992;151993;151994;151995;151996;151997;151998;151999;152000;152001;152002;152003;152004;152005;152006;152007;152008;152009;152010;152011;152012;152013;152014;152015;152016;152017;152018;152019;152020;152021;152022;152023;152024;152025;152026;152027;152028;152029;152030;152031;152032;152033;152034;152035;152036;152037;152038;152039;152040;152041;152042;152043;152044;152045;152046;152047;152048;152049;152050;152051;152052;152053;152054;152055;152056;152057;152058;152059;152060;152061;152062;152063;152064;152065;152066;152067;152068;152069;152070;152071;152072;152073;152074;152075;152076;152077;152078;152079;152080;152081;152082;152083;152084;152085;152086;152087;152088;152089;152090;152091;152092;152093;152094;152095;152096;152097;152098;152099;152100;152101;152102;152103;152104;152105;152106;152107;152108;152109;152110;152111;152112;152113;152114;152115;152116;152117;152118;152119;152120;152121;152122;152123;152124;152125;152126;152127;152128;152129;152130;152131;152132;152133;152134;152135;152136;152137;152138;152139;152140;152141;152142;152143;152144;152145;152146;152147;152148;152149;152150;152151;152152;152153;152154;152155;152156;152157;152158;152159;152160;152161;152162;152163;152164;152165;152166;152167;152168;152169;152170;152171;152172;152173;152174;152175;152176;152177;152178;152179;152180;152181;152182;152183;152184;152185;152186;152187;152188;152189;152190;152191;152192;152193;152194;152195;152196;152197;152198;152199;152200;152201;152202;152203;152204;152205;152206;152207;152208;152209;152210;152211;152212;152213;152214;152215;152216;152217;152218;152219;152220;152221;152222;152223;152224;152225;152226;152227;152228;152229;152230;152231;152232;152233;152234;152235;152236;152237;152238;152239;152240;152241;152242;152243;152244;152245;152246;152247;152248;152249;152250;152251;152252;152253;152254;152255;152256;152257;152258;152259;152260;152261;152262;152263;152264;152265;152266;152267;152268;152269;152270;152271;152272;152273;152274;152275;152276;152277;152278;152279;152280;152281;152282;152283;152284;152285;152286;152287;152288;152289;152290;152291;152292;152293;152294;152295;152296;152297;152298;152299;152300;152301;152302;152303;152304;152305;152306;152307;152308;152309;152310;152311;152312;152313;152314;152315;152316;152317;152318;152319;152320;152321;152322;152323;152324;152325;152326;152327;152328;152329;152330;152331;152332;152333;152334;152335;153877;162132;162133;162134;162135;162136;164517;164518;164519;164520;164521;164522;164523;164524;164525;164526;164527;164528;164529;164530;164531;164532;164533;164534;164535;164536;164537;164538;164539;164540;164541;164542;164543;164544;164545;164920;164921;164922;164923;164924;164925;164926;164927;164928;164929;164930;164931;164932;164933;164934;164935;164989;164990;164991;164992;164993;164994;164995;164996;164997;164998;164999;165000;165001;165002;165003;165004;165005;165006;165007;165008;165009;165010;165011;165012;165013;165014;165015;165016;165017;165018;165019;165020;165021;165022;165023;165024;165025;165026;165027;165028;165029;165030;165031;165032;165033;165034;165035;165036;165037;165038;165039;165040;165041;165042;165043;165044;165045;165046;165047;165048;165049;165050;165051;165052;165053;165054;165055;165056;165057;165058;165059;165060;165061;165062;165063;165064;165065;165066;165067;165068;165069;165070;165071;165072;165073;165074;165075;165076;165077;165078;165079;165080;165081;165082;165083;165084;165085;165086;165087;165088;165089;165090;165091;165092;165093;165094;165095;165096;165097;165098;165099;165100;165101;165102;165103;165104;165105;165106;165107;165108;165109;165110;165111;165112;165113;165114;165115;165116;165117;165118;165119;165120;165121;165122;165123;165124;165125;165126;165127;165128;165129;165130;165131;165132;165133;165134;165135;165136;165137;165138;165139;165140;165141;165142;165143;165144;165145;165146;165147;165148;165149;165150;165151;165152;165153;165154;165155;165156;165157;165158;165159;165160;165161;165162;165163;165164;165165;165166;165167;165168;165169;165170;165171;165172;165173;165174;165175;165176;165177;165178;165179;165180;165181;165182;165183;165184;165185;165186;165187;165188;165189;165190;165191;165192;165193;165194;165195;165196;165197;165198;165199;165200;165201;165202;165203;165204;165205;165206;165207;165208;165209;165210;165211;165212;165213;165214;165215;165216;165217;165218;165219;165220;165221;165222;165223;165224;165225;165226;165227;165228;165229;165230;165231;165232;165233;165234;165235;165236;165237;165238;165239;165240;165241;165242;165243;165244;165245;165246;165247;165248;165249;165250;165251;165252;165253;165254;165255;165256;165257;165258;165259;165260;165261;165262;165263;165264;165265;165266;165267;165268;165269;165270;165271;165272;165273;165274;165275;165276;165277;165278;165279;165280;165281;165282;165283;165284;165285;165286;165287;165288;165289;165290;165291;165292;165293;165294;165295;165296;165297;165298;165299;165300;165301;165302;165303;165304;165305;165306;165307;165308;165309;165310;165311;165312;165313;165314;165315;165316;165317;165318;165319;165320;165321;165322;165323;165324;165325;165326;165327;165328;165329;165330;165331;165332;165333;165334;165335;165336;165337;165338;165339;165340;165341;165342;165343;165344;165345;165346;165347;165348;165349;165350;165351;165352;165353;165354;165355;165356;165357;165358;165359;165360;165361;165362;165363;165364;165365;165366;165367;165368;165369;165370;165371;165372;165373;165374;165375;165376;165377;165378;165379;165380;165381;165382;165383;165384;165385;165386;165387;165388;165389;165390;165391;165392;165393;165394;165395;165396;165397;165398;165399;165400;165401;165402;165403;165404;165405;165406;165407;165408;165409;165410;165411;165412;165413;165414;165415;165416;165417;165418;165419;165420;165421;165422;165423;165424;165425;165426;165427;165428;165429;165430;165431;165432;165433;165434;165435;165436;165437;165438;165439;165440;165441;165442;165443;165444;165445;165446;165447;165448;165449;165450;165451;165452;165453;165454;165455;165456;165457;165458;165459;165460;165461;165462;165463;165464;165465;165466;165467;165468;165469;165470;165471;165472;165473;165474;165475;165476;165477;165478;165479;165480;165481;165482;165483;165484;165485;165486;165487;165488;165489;165490;165491;165492;165493;165494;165495;165496;165497;165498;165499;165500;165501;165502;165503;165504;165505;165506;165507;165508;165509;165510;165511;165512;165513;165514;165515;165516;165517;165518;165519;165520;165521;165522;165523;165524;165525;165526;165527;165528;165529;165530;165531;165532;165533;165534;165535;165536;165537;165538;165539;165540;165541;165542;165543;165544;165545;165546;165547;165548;165549;165550;165551;165552;165553;165554;165555;165556;165557;165558;165559;165560;165561;165562;165563;165564;165565;165566;165567;165568;165569;165570;165571;165572;165573;165574;165575;165576;165577;165578;165579;165580;165581;165582;165583;165584;165585;165586;165587;165588;165589;165590;165591;165592;165593;165594;165595;165596;165597;165598;165599;165600;165601;165602;165603;165604;165605;165606;165607;165608;165609;165610;165611;165612;165613;165614;165615;165616;165617;165618;165619;165620;165621;165622;165623;165624;165625;165626;165627;165628;165629;165630;165631;165632;165633;165634;165635;165636;165637;165638;165639;165640;165641;165642;165643;165644;165645;165646;165647;165648;165649;165650;165651;165652;165653;165654;165655;165656;165657;165658;165659;165660;165661;165662;165663;165664;165665;165666;165667;165668;165669;165670;165671;165672;165673;165674;165675;165676;165677;165678;165679;165680;165681;165682;165683;165684;165685;165686;165687;165688;165689;165690;165691;165692;165693;165694;165695;165696;165697;165698;165699;165700;165701;165702;165703;165704;165705;165706;165707;165708;165709;165710;165711;165712;165713;165714;165715;165716;165717;165718;165719;165720;165721;165722;165723;165724;165725;165726;165727;165728;165729;165730;165731;165732;165733;165734;165735;165736;165737;165738;165739;165740;165741;165742;165743;165744;165745;165746;165747;165748;165749;165750;165751;165752;165753;165754;165755;165756;165757;165758;165759;165760;165761;165762;165763;165764;165765;165766;165767;165768;165769;165770;165771;165772;165773;165774;165775;165776;165777;165778;165779;165780;165781;165782;165783;165784;165785;165786;165787;165788;165789;165790;165791;165792;165793;165794;165795;165796;165797;165798;165799;165800;165801;165802;165803;165804;165805;165806;165807;165808;165809;165810;165811;165812;165813;165814;165815;165816;165817;165818;165819;165820;165821;165822;165823;165824;165825;165826;165827;165828;165829;165830;165831;165832;165833;165834;165835;165836;165837;165838;165839;165840;165841;165842;165843;165844;165845;165846;165847;165848;165849;165850;165851;165852;165853;165854;165855;165856;165857;165858;165859;165860;165861;165862;165863;165864;165865;165866;165867;165868;165869;165870;165871;165872;165873;165874;165875;165876;165877;165878;165879;165880;165881;165882;165883;165884;165885;165886;165887;165888;165889;165890;165891;165892;165893;165894;165895;165896;165897;165898;165899;165900;165901;165902;165903;165904;165905;165906;165907;165908;165909;165910;165911;165912;165913;165914;165915;165916;166263;166264;166265;166266;166267;166268;166269;166270;166271;166272;166273;166274;166275;166276;166277;166278;166279;166280;166281;166282;166283;166284;166285;166286;166287;166288;166289;166290;166291;166292;166293;166294;166295;166296;166297;166298;166299;166300;166301;166302;166303;166304;166305;166306;166307;166308;166309;166310;166311;166312;166313;166314;166315;166316;166317;166318;166319;166320;166321;166322;166323;166324;166325;166326;166327;166328;166329;166330;166331;166332;166333;166334;166335;166336;166337;166338;166339;166340;166341;166342;166343;166344;166345;166346;166347;166348;166349;166350;166351;166352;166353;166354;166355;166356;166357;166358;166359;166360;166361;166362;166363;166364;166365;166366;166367;166368;166369;166370;166371;166372;166373;166374;166375	5651;5652;5653;5654;5655;5656;5657;5658;5659;5660;5661;5662;5663;5664;5665;5666;5667;5668;5669;5670;5671;5672;5673;5674;5675;5676;5677;5678;7206;7207;7208;7209;7210;7211;7212;7213;7214;7215;7216;7217;7218;7219;7220;7221;7222;7223;7224;7225;7226;7227;7228;7229;7230;7231;7232;7233;7234;7235;7236;7237;7238;7239;7240;7241;7242;7243;7244;7245;7246;7247;7248;7249;7250;7251;7252;7253;7254;7255;7256;7257;7258;7259;7260;7261;7262;7263;7264;7265;7266;7267;7268;7269;7270;7271;7272;7273;7274;7275;7276;7277;7278;7279;7280;7281;7282;7283;7284;7285;7286;7287;7288;7289;7290;7291;7292;7293;7294;7295;7296;7297;7298;7299;7300;7301;7302;7303;7304;7305;7306;7307;7308;7309;7310;7311;7312;7313;7314;7315;7316;7317;7318;7319;7320;7321;7322;7323;7324;7325;7326;7327;7328;7329;7330;15679;15680;15681;15682;15683;15684;15685;15686;31314;31315;31316;31317;31318;31319;31320;31321;31322;31323;31324;31325;31326;31327;31328;31329;31330;31331;31332;31333;31334;31335;31336;31337;31338;31339;31340;31341;31342;31343;31344;31345;31346;31347;31348;31349;31350;31351;31352;31353;31354;31355;31356;31357;31358;31359;31360;31361;31362;31363;31364;31365;31366;31367;31368;31369;60179;60180;60181;60182;74829;74830;74831;74832;74833;74834;74835;74836;74837;74838;74839;74840;74841;74842;74843;74844;74845;74846;74847;74848;74849;74850;74877;74878;74879;74880;74881;74882;74883;74884;74885;74886;74887;81382;81383;81384;81385;81386;81387;81388;81389;81390;81391;81392;81393;81394;81395;81396;81397;81398;81399;81400;81401;81402;81403;81404;81405;81406;81407;81408;81409;81410;81411;81412;81413;81414;81415;81416;81417;81418;81419;81420;81421;81422;81423;81424;81425;81426;81427;81428;81429;81430;81431;81432;81433;81434;81435;81436;81437;81438;81439;81440;81441;81442;81443;81444;81445;81446;81447;81448;81449;81450;81451;81452;81453;81454;81455;91221;91222;91223;91224;91225;91226;91227;91228;91229;91230;91231;91232;91233;91234;91235;91236;91237;91238;91239;99291;99292;99293;99294;99295;99296;99297;99298;99299;99300;99301;99302;99303;99304;99305;99306;99307;99308;99309;99310;99311;99312;99313;99314;99315;99316;99317;99318;99319;99320;99321;99322;99323;99324;99325;99326;99327;99328;99329;99330;99331;99332;99333;99334;99335;99336;99337;99338;99339;99340;99341;99342;99343;99344;99345;99346;99347;99348;99349;99350;99351;99352;99353;99354;99355;99356;99357;99358;99359;99360;99361;99362;99363;99364;99365;99366;99367;99368;99369;99370;99371;99372;99373;99374;99375;99376;99377;99378;99379;99380;99381;99382;99383;99384;99385;99386;99387;99388;99389;99390;99391;99392;99393;99394;99395;99396;99397;99398;99399;99400;99401;99402;99403;99404;99405;99406;99407;99408;99409;99410;99411;99412;99413;99414;99415;99416;99417;99418;99419;99420;99421;99422;99423;99424;99425;99426;99427;99428;99429;99430;99431;99432;99433;99434;99435;99436;99437;99438;99439;99440;99441;99442;99443;99444;99445;99446;99447;99448;99449;99450;99451;99452;99453;99454;99455;99456;99457;99458;99459;99460;99461;99462;99463;99464;99465;99466;99467;99468;99469;99470;99471;99472;99473;99474;99475;99476;99477;99478;99479;99480;99481;99482;99483;99484;99485;99486;99487;99488;99489;99490;99491;99492;99493;99494;99495;99496;99497;99498;99499;99500;99501;99502;99503;99504;99505;99506;99507;99508;99509;99510;99511;99512;99513;99514;99515;99516;99517;99518;99519;99520;99521;99522;99523;99524;99525;99526;99527;99528;99529;99530;99531;99532;99533;99534;99535;99536;99537;99538;99539;99540;99541;99542;99543;99544;99545;99546;99547;99548;99549;99550;99551;99552;99553;99554;99555;99556;99557;99558;99559;99560;99561;99562;99563;99564;99565;99566;99567;99568;99569;99570;99571;99572;99573;99574;99575;99576;99577;99578;99579;99580;99581;99582;99583;99584;99585;99586;99587;99588;99589;99590;99591;99592;99593;99594;99595;99596;99597;99598;99599;99600;99601;99602;99603;99604;99605;99606;99607;99608;99609;99610;99611;99612;99613;99614;99615;99616;99617;99618;99619;99620;99621;99622;99623;99624;99625;99626;99627;99628;99629;99630;99631;99632;99633;99634;99635;99636;99637;99638;99639;99640;99641;99642;99643;99644;99645;99646;99647;99648;99649;99650;99651;99652;99653;99654;99655;99656;99657;99658;99659;99660;99661;99662;99663;99664;99665;99666;99667;99668;99669;99670;99671;99672;99673;99674;99675;99676;99677;99678;99679;99680;99681;99682;99683;99684;99685;99686;99687;99688;99689;99690;99691;99692;99693;99694;99695;99696;99697;99698;99699;99700;99701;99702;99703;99704;99705;99706;99707;99708;99709;99710;99711;99712;99713;99714;99715;99716;99717;99718;99719;99720;99721;99722;99723;99724;99725;99726;99727;99728;99729;99730;99731;99732;99733;99734;99735;99736;99737;99738;99739;99740;99741;99742;99743;99744;99745;99746;99747;99748;99749;99750;99751;99752;99753;99754;99755;99756;99757;99758;99759;99760;99761;99762;99763;99764;99765;99766;99767;99768;99769;99770;99771;99772;99773;99774;99775;99776;99777;99778;99779;99780;99781;99782;99783;99784;99785;99786;99787;99788;99789;99790;99791;99792;99793;99794;99795;99796;99797;99798;99799;99800;99801;99802;99803;99804;99805;99806;99807;99808;99809;99810;99811;99812;99813;99814;99815;99816;99817;99818;99819;99820;99821;99822;99823;99824;99825;99826;99827;99828;99829;99830;99831;99832;99833;99834;99835;99836;99837;99838;99839;99840;99841;99842;99843;99844;99845;99846;99847;99848;99849;99850;99851;99852;99853;99854;99855;99856;99857;99858;99859;99860;99861;99862;99863;99864;99865;99866;99867;99868;99869;99870;99871;99872;99873;99874;99875;99876;99877;99878;99879;99880;99881;99882;99883;99884;99885;99886;99887;99888;99889;99890;99891;99892;99893;99894;99895;99896;99897;99898;99899;99900;99901;99902;99903;99904;99905;99906;99907;99908;99909;99910;99911;99912;99913;99914;99915;99916;99917;99918;99919;99920;99921;99922;99923;99924;99925;99926;99927;99928;99929;99930;99931;99932;99933;99934;99935;99936;99937;99938;99939;99940;99941;99942;99943;99944;99945;99946;99947;99948;99949;99950;99951;99952;99953;99954;99955;99956;99957;99958;99959;99960;99961;99962;99963;99964;99965;99966;99967;99968;99969;99970;99971;99972;99973;99974;99975;99976;99977;99978;99979;99980;99981;99982;99983;99984;99985;99986;99987;99988;99989;99990;99991;99992;99993;99994;99995;99996;99997;99998;99999;100000;100001;100002;100003;100004;100005;100006;100007;100008;100009;100010;100011;100012;100013;100014;100015;100016;100017;100018;100019;100020;100021;100022;100023;100024;100025;100026;100027;100028;100029;100030;100031;100032;100033;100034;100035;100036;100037;100038;100039;100040;100041;100042;100043;100044;100045;100046;100047;100048;100049;100050;100051;100052;100053;100054;100055;100056;100057;100058;100059;100060;100061;100062;100063;100064;100065;100066;100067;100068;100069;100070;100071;100072;100073;100074;100075;100076;100077;100078;100079;100080;100081;100082;100083;100084;100085;100086;100087;100088;100089;100090;100091;100092;100093;100094;100095;100096;100097;100098;100099;100100;100101;100102;100103;100104;100105;100106;100107;100108;100109;100110;100111;100112;100113;100114;100115;100116;100117;100118;100119;100120;100121;100122;100123;100124;100125;100126;100127;100128;100129;100130;100131;100132;100133;100134;100135;100136;100137;100138;100139;100140;100141;100142;100143;100144;100145;100146;100147;100148;100149;100150;100151;100152;100153;100154;100155;100156;100157;100158;100159;100160;100161;100162;100163;100164;100165;100166;100167;100168;100169;100170;100171;100172;100173;100174;100175;100176;100177;100178;100179;100180;100181;100182;100183;100184;100185;100186;100187;156871;156872;156873;156874;156875;156876;156877;156878;170856;171054;171055;171056;171057;171058;171059;171060;171061;171062;171063;171064;171065;171066;171067;183158;183159;183160;186342;186343;186344;186345;186346;186347;186348;186349;186350;186351;186352;186353;186354;186355;186356;186357;186358;186359;186360;186361;186362;186363;186364;186365;186366;186367;186368;186369;186370;186371;186372;186373;186374;186375;186376;186377;186378;186379;186380;186381;186382;186383;186384;186385;186386;186387;186388;186389;186390;186391;186392;186393;186394;186395;186396;186397;186398;186399;186400;186401;186402;186403;186404;186405;186406;186407;186408;186409;186410;186411;186412;186413;186414;186415;186416;186417;186418;186419;186420;186421;186422;186423;186424;186425;186426;186427;186428;186429;186430;186431;186432;186433;186434;186435;186436;186437;186438;186439;186440;186441;186442;186443;186444;186445;186446;186447;186448;186449;186450;186451;186452;186453;186454;186455;186456;186457;186458;186459;186460;186461;186462;186463;186464;186465;186466;186467;186468;186469;186470;186471;186472;186473;186474;186475;186476;186477;186478;186479;186480;186481;186482;186483;186484;186485;186486;186487;186488;186489;186490;186491;186492;186493;186494;186495;186496;186497;186498;186499;186500;186501;186502;186503;186504;186505;186506;186507;186508;186509;186510;186511;186512;186513;186514;186515;186516;186517;186518;186519;186520;186521;186522;186523;186524;186525;186526;186527;186528;186529;186530;186531;186532;186533;186534;186535;186536;186537;186538;186539;186540;186541;186542;186543;186544;186545;186546;186547;186548;186549;186550;186551;186552;186553;186554;186555;186556;186557;186558;186559;186560;186561;186562;186563;186564;186565;186566;186567;186568;186569;186570;186571;186572;186573;186574;186575;186576;186577;186578;186579;186580;186581;186582;186583;186584;186585;186586;186587;186588;186589;186590;186591;186592;186593;186594;186595;186596;186597;186598;186599;186600;186601;186602;186603;186604;186605;186606;186607;186608;186609;186610;186611;186612;186613;186614;186615;186616;186617;186618;186619;186620;186621;186622;186623;186624;186625;186626;186627;186628;186629;186630;186631;186632;186633;186634;186635;186636;186637;186638;186639;186640;186641;186642;186643;186644;186645;186646;186647;186648;186649;186650;186651;186652;186653;186654;186655;186656;186657;186658;186659;186660;186661;186662;186663;186664;186665;186666;186667;186668;186669;186670;186671;186672;186673;186674;186675;186676;186677;186678;186679;186680;186681;186682;186683;186684;186685;186686;186687;186688;186689;186690;186691;186692;186693;186694;186695;186696;186697;186698;186699;186700;186701;186702;186703;186704;186705;186706;186707;186708;186709;186710;186711;186712;186713;186714;186715;186716;186717;186718;186719;186720;186721;186722;186723;186724;186725;186726;186727;186728;186729;186730;186731;186732;186733;186734;186735;186736;186737;186738;186739;186740;186741;186742;186743;186744;186745;186746;186747;186748;186749;186750;186751;186752;186753;186754;186755;186756;186757;186758;186759;186760;186761;186762;186763;186764;186765;186766;186767;186768;186769;186770;186771;186772;186773;186774;186775;186776;186777;186778;186779;186780;186781;186782;186783;186784;186785;186786;186787;186788;186789;186790;186791;186792;186793;186794;186795;186796;186797;186798;186799;186800;186801;186802;186803;186804;186805;186806;186807;186808;186809;186810;186811;186812;186813;186814;186815;186816;186817;186818;186819;186820;186821;186822;186823;186824;186825;186826;186827;186828;186829;186830;186831;186832;186833;186834;186835;186836;186837;186838;186839;186840;186841;186842;186843;186844;186845;186846;186847;186848;186849;186850;186851;186852;186853;186854;186855;186856;186857;186858;186859;186860;186861;186862;186863;186864;186865;186866;186867;186868;186869;186870;186871;186872;186873;186874;186875;186876;186877;186878;186879;186880;186881;186882;186883;186884;186885;186886;186887;186888;186889;186890;186891;186892;186893;186894;186895;186896;186897;186898;186899;186900;186901;186902;186903;186904;186905;186906;186907;186908;186909;186910;186911;186912;186913;186914;186915;186916;186917;186918;186919;186920;186921;186922;186923;186924;186925;186926;186927;186928;186929;186930;186931;186932;186933;186934;186935;186936;186937;186938;186939;186940;186941;186942;186943;186944;186945;186946;186947;186948;186949;186950;186951;186952;186953;186954;186955;186956;186957;186958;186959;186960;186961;186962;186963;186964;186965;186966;186967;186968;186969;186970;186971;186972;186973;186974;186975;186976;186977;186978;186979;186980;186981;186982;186983;186984;186985;186986;186987;186988;186989;186990;186991;186992;186993;186994;186995;186996;186997;186998;186999;187000;187001;187002;187003;187004;187005;187006;187007;187008;187009;187010;187011;187012;187013;187014;187015;187016;187017;187018;187019;187020;187021;187022;187023;187024;187025;187026;187027;187028;187029;187030;187031;187032;187033;187034;187035;187036;187037;187038;187039;187040;187041;187042;187043;187044;187045;187046;187047;187048;187049;187050;187051;187052;187053;187054;187055;187056;187057;187058;187059;187060;187061;187062;187063;187064;187065;187066;187067;187068;187069;187070;187071;187072;187073;187074;187075;187076;187077;187078;187079;187080;187081;187082;187083;187084;187085;187086;187087;187088;187089;187090;187091;187092;187093;187094;187095;187096;187097;187098;187099;187100;187101;187102;187103;187104;187105;187106;187107;187108;187109;187110;187111;187112;187113;187114;187115;187116;187117;187118;187119;187120;187121;187122;187123;187124;187125;187126;187127;187128;187129;187130;187131;187132;187133;187134;187135;187136;187137;187138;187139;187140;187141;187142;187143;187144;187145;187146;187147;187148;187149;187150;187151;187152;187153;187154;187155;187156;187157;187158;187159;187160;187161;187162;187163;187164;187165;187166;187167;187168;187169;187170;187171;187172;187173;187174;187175;187176;187177;187178;187179;187180;187181;187182;187183;187184;187185;187186;187187;187188;187189;187190;187191;187192;187193;187194;187195;187196;187197;187198;187199;187200;187201;187202;187203;187204;187205;187206;187207;187208;187209;187210;187211;187212;187213;187214;187215;187216;187217;187218;187219;187220;187221;187222;187223;187224;187225;187226;187227;187228;187229;187230;187231;187232;187233;187234;187235;187236;187237;187238;187239;187240;187241;187242;187243;187244;187245;187246;187247;187248;187249;187250;187251;187252;187253;187254;187255;187256;187257;187258;187259;187260;187261;187262;187263;187264;187265;187266;187267;187268;187269;187270;187271;187272;187273;187274;187275;187276;187277;187278;187279;187280;187281;187282;187283;187284;187285;187286;187287;187288;187289;187290;187291;187292;187293;187294;187295;187296;187297;187298;187299;187300;187301;187302;187303;187304;187305;187306;187307;187308;187309;187310;187311;187312;187313;187314;187315;187316;187317;187318;187319;187320;187321;187322;187323;187324;187325;187326;187327;187328;187329;187330;187331;187332;187333;187334;187335;187336;187337;187338;187339;187340;187341;187342;187343;187344;187345;187346;187347;187348;187349;187350;187351;187352;187353;187354;187355;187356;187357;187358;187359;187360;187361;187362;187363;187364;187365;187366;187367;187368;187369;187370;187371;187372;187373;187374;187375;187376;187377;187378;187379;187380;187381;187382;187383;187384;187385;187386;187387;187388;187389;187390;187391;187392;187393;187394;187395;187396;187397;187398;187399;187400;187401;187402;187403;187404;187405;187406;187407;187408;187409;187410;187411;187412;187413;187414;187415;187416;187417;187418;187419;187420;187421;187422;187423;187424;187425;187426;187427;187428;187429;187430;187431;187432;187433;187434;187435;187436;187437;187438;187439;187440;187441;187442;187443;187444;187445;187446;187447;187448;187449;187450;187451;187452;187453;187454;187455;187456;187457;187458;187459;187460;187461;187462;187463;187464;187465;187466;187467;187468;187469;187470;187471;187472;187473;187474;187475;187476;187477;187478;187479;187480;187481;187482;187483;187484;187485;187486;187487;187488;187489;187490;187491;187492;187493;187494;187495;187496;187497;187498;187499;187500;187501;187502;187503;187504;187505;187506;187507;187508;187509;187510;187511;187512;187513;187514;187515;187516;187517;187518;187519;187520;187521;187522;187523;187524;187525;187526;187527;187528;187529;187530;187531;187532;187533;187534;187535;187536;187537;187538;187539;187540;187541;187542;187543;187544;187545;187546;187547;187548;187549;187550;187551;187552;187553;187554;187555;187556;187557;187558;187559;187560;187561;187562;187563;187564;222685;222686;222687;222688;222689;222690;222691;222692;222693;222694;222695;222696;222697;222698;222699;222700;222701;222702;222703;222704;222705;222706;222707;222708;222709;222710;222711;222712;222713;222714;222715;222716;222717;222718;222719;222720;222721;222722;222723;227272;227273;227274;227275;227276;227277;227278;227279;227280;227281;227282;227283;227284;227285;227286;227287;227288;227289;227290;227291;227292;250925;250926;250927;250928;250929;250930;250931;250932;250933;250934;250935;250936;250937;250938;250939;250940;250941;250942;250943;250944;250945;250946;250947;250948;250949;250950;250951;250952;250953;250954;250955;250956;250957;250958;250959;250960;250961;250962;250963;250964;250965;250966;250967;250968;250969;250970;250971;250972;250973;250974;250975;250976;250977;250978;250979;250980;250981;250982;250983;250984;250985;250986;250987;250988;250989;250990;250991;250992;250993;250994;250995;250996;250997;250998;250999;251000;251001;251002;251003;251004;251005;251006;251007;251008;251009;251010;251011;251012;251013;251014;251015;251016;251017;251018;251019;251020;251021;251022;251023;251024;251025;251026;251027;251028;251029;251030;251031;251032;251033;251034;251035;251036;251037;251038;251039;251040;251041;251042;251043;251044;251045;251046;251047;251048;251049;251050;251051;251052;251053;251054;251055;251056;251057;251058;251059;251060;251061;251062;251063;251064;251065;251066;251067;251068;251069;251070;251071;251072;251073;251074;251075;251076;251077;251078;251079;251080;251081;251082;251083;251084;251085;251086;251087;251088;251089;251090;251091;251092;251093;251094;251095;251096;251097;251098;251099;251100;251101;251102;251103;251104;251105;251106;251107;251108;251109;251110;251111;251112;251113;251114;251115;251116;251117;251118;251119;251120;251121;251122;251123;251124;251125;251126;251127;251128;251129;251130;251131;251132;251133;251134;251135;251136;251137;251138;251139;251140;251141;251142;251143;251144;251145;251146;251147;251148;251149;251150;251151;251152;251153;251154;251155;251156;251157;251158;251159;251160;251161;251162;251163;251164;251165;251166;251167;251168;251169;251170;251171;251172;251173;251174;251175;251176;251177;251178;251179;251180;251181;251182;251183;251184;251185;251186;251187;251188;251189;251190;251191;251192;251193;251194;251195;251196;251197;251198;251199;251200;251201;251202;251203;251204;251205;251206;251207;251208;251209;251210;251211;251212;251213;251214;251215;251216;251217;251218;251219;251220;251221;251222;251223;251224;251225;251226;251227;251228;251229;251230;251231;251232;251233;251234;251235;251236;251237;251238;251239;251240;251241;251242;251243;251244;251245;251246;251247;251248;251249;251250;251251;251252;251253;251254;251255;251256;251257;251258;251259;251260;251261;251262;251263;251264;251265;251266;251267;251268;251269;251270;251271;251272;251273;251274;251275;251276;251277;251278;251279;251280;251281;251282;251283;251284;251285;251286;251287;251288;251289;251290;251291;251292;251293;251294;251295;251296;251297;251298;251299;251300;251301;251302;251303;251304;251305;251306;251307;251308;251309;251310;251311;251312;251313;251314;251315;251316;251317;251318;251319;251320;251321;251322;251323;251324;251325;251326;251327;251328;251329;251330;251331;251332;251333;251334;251335;251336;251337;251338;251339;251340;251341;251342;251343;251344;251345;251346;251347;251348;251349;251350;251351;251352;251353;251354;251355;251356;251357;251358;251359;251360;251361;251362;251363;251364;251365;251366;251367;251368;251369;251370;251371;251372;251373;251374;251375;251376;251377;251378;251379;251380;251381;251382;251383;251384;251385;251386;251387;251388;251389;251390;251391;251392;251393;251394;251395;251396;251397;251398;251399;251400;251401;251402;251403;251404;251405;251406;251407;251408;251409;251410;251411;251412;251413;251414;251415;251416;251417;251418;251419;251420;251421;251422;251423;251424;251425;251426;251427;251428;251429;251430;251431;251432;251433;251434;251435;251436;251437;251438;251439;251440;251441;251442;251443;251444;251445;251446;251447;251448;251449;251450;251451;251452;251453;251454;251455;251456;251457;251458;251459;251460;251461;251462;251463;251464;251465;251466;251467;251468;251469;251470;251471;251472;251473;251474;251475;251476;251477;251478;251479;251480;251481;251482;251483;251484;251485;251486;251487;251488;251489;251490;251491;251492;251493;251494;251495;251496;251497;251498;251499;251500;251501;251502;251503;251504;251505;251506;251507;251508;251509;251510;251511;251512;251513;251514;251515;251516;251517;251518;251519;251520;251521;251522;251523;251524;251525;251526;251527;251528;251529;251530;251531;251532;251533;251534;251535;251536;251537;251538;251539;263762;263763;291409;291410;291411;291412;291413;291414;291415;291416;291417;291418;297389;297390;297391;297392;297393;297394;297395;297396;297397;297398;297399;297400;297401;297402;297403;297404;297405;297406;297407;297408;297409;297410;297411;297412;297413;297414;297415;297416;297417;297418;297419;297420;297421;297422;297423;297424;297425;297426;297427;297428;297429;297430;297431;297432;297433;297434;297435;297436;297437;297438;297439;297440;297441;297442;297443;297444;297445;297446;297447;297448;297449;297450;297451;297452;297453;297454;297455;297456;297457;297458;297459;297460;297461;297462;297463;297464;297465;297466;297467;297468;297469;297470;297471;297472;297473;297474;297475;297476;297477;297478;297479;297480;297481;297482;297483;297484;297485;297486;297487;297488;297489;297490;297491;297492;297493;297494;297495;297496;297497;297498;297499;297500;297501;297502;297503;297504;297505;297506;297507;297508;297509;297510;297511;297512;297513;297514;297515;297516;297517;297518;297519;297520;297521;297522;297523;297524;297525;297526;297527;297528;297529;297530;297531;297532;297533;297534;297535;297536;297537;297538;297539;297540;297541;297542;297543;297544;297545;297546;297547;297548;297549;297550;297551;297552;297553;297554;297555;297556;297557;297558;297559;297560;297561;297562;297563;297564;297565;297566;297567;297568;297569;297570;297571;297572;297573;297574;297575;297576;297577;297578;297579;297580;297581;297582;297583;297584;297585;297586;297587;297588;297589;297590;297591;297592;297593;297594;297595;297596;297597;297598;297599;297600;297601;297602;297603;297604;297605;297606;297607;297608;297609;297610;297611;297612;297613;297614;297615;297616;297617;297618;297619;297620;297621;297622;297623;297624;297625;297626;297627;297628;297629;297630;297631;297632;297633;297634;297635;297636;297637;297638;297639;297640;297641;297642;297643;297644;297645;297646;297647;297648;297649;297650;297651;297652;297653;297654;297655;297656;297657;297658;297659;297660;297661;297662;297663;297664;297665;297666;297667;297668;297669;297670;297671;297672;297673;297674;297675;297676;297677;297678;297679;297680;297681;297682;297683;297684;297685;297686;297687;297688;297689;297690;297691;297692;297693;297694;297695;297696;297697;297698;297699;297700;297701;297702;297703;297704;297705;297706;297707;297708;297709;297710;297711;297712;297713;297714;297715;297716;297717;297718;297719;297720;297721;297722;297723;297724;297725;297726;297727;297728;297729;297730;297731;297732;297733;297734;297735;297736;297737;297738;297739;297740;297741;297742;297743;297744;297745;297746;297747;297748;297749;297750;297751;297752;297753;297754;297755;297756;297757;297758;297759;297760;297761;297762;297763;297764;297765;297766;297767;297768;297769;297770;297771;297772;297773;297774;297775;297776;297777;297778;297779;297780;297781;297782;297783;297784;297785;297786;297787;297788;297789;297790;297791;297792;297793;297794;297795;297796;297797;297798;297799;297800;297801;297802;297803;297804;297805;297806;297807;297808;297809;297810;297811;297812;297813;297814;297815;297816;297817;297818;297819;297820;297821;297822;297823;297824;297825;297826;297827;297828;297829;297830;297831;297832;297833;297834;297835;297836;297837;297838;297839;297840;297841;297842;297843;297844;297845;297846;297847;297848;297849;297850;297851;297852;297853;297854;297855;297856;297857;297858;297859;297860;297861;297862;297863;297864;297865;297866;297867;297868;297869;297870;297871;297872;297873;297874;297875;297876;297877;297878;297879;297880;297881;297882;297883;297884;297885;297886;297887;297888;297889;297890;297891;297892;297893;297894;297895;297896;297897;297898;297899;297900;297901;297902;297903;297904;297905;297906;297907;297908;297909;297910;297911;297912;297913;297914;297915;297916;297917;297918;297919;297920;297921;297922;297923;297924;297925;297926;297927;297928;297929;297930;297931;297932;297933;297934;297935;297936;297937;297938;297939;297940;297941;297942;297943;297944;297945;297946;297947;297948;297949;297950;297951;297952;297953;297954;297955;297956;297957;297958;297959;297960;297961;297962;297963;297964;297965;297966;297967;297968;297969;297970;297971;297972;297973;297974;297975;297976;297977;297978;297979;297980;297981;297982;297983;297984;297985;297986;297987;297988;297989;297990;297991;297992;297993;297994;297995;297996;297997;297998;297999;298000;298001;298002;298003;298004;298005;298006;298007;298008;298009;298010;298011;298012;298013;298014;298015;298016;298017;298018;298019;298020;298021;298022;298023;298024;298025;298026;298027;298028;298029;298030;298031;298032;298033;298034;298035;298036;298037;298038;298039;298040;298041;298042;298043;298044;298045;298046;298047;298048;298049;298050;298051;298052;298053;298054;298055;298056;298057;298058;298059;298060;298061;298062;298063;298064;298065;298066;298067;298068;298069;298070;322948;322949;322950;322951;322952;322953;322954;322955;322956;322957;322958;322959;322960;322961;322962;322963;322964;322965;322966;322967;322968;322969;322970;322971;322972;322973;322974;322975;322976;322977;322978;322979;322980;322981;322982;322983;322984;322985;322986;322987;322988;322989;322990;322991;322992;322993;322994;322995;322996;322997;322998;322999;323000;323001;323002;323003;323004;323005;323006;323007;323008;323009;323010;323011;323012;323013;323014;323015;323016;323017;323018;323019;323020;323021;323022;323023;323024;323025;323026;323027;323028;323029;323030;323031;323032;323033;323034;323035;323036;323037;323038;323039;323040;323041;323042;323043;323044;323045;323046;323047;323048;323049;323050;323051;323052;323053;323054;323055;323056;323057;323058;323059;323060;323061;323062;323063;323064;323065;323066;323067;323068;323069;323070;323071;323072;323073;323074;323075;323076;323077;323078;323079;323080;323081;323082;323083;323084;323085;323086;323087;323088;323089;323090;323091;323092;323093;323094;323095;323096;323097;323098;323099;323100;323101;323102;323103;323104;323105;323106;323107;323108;323109;323110;323111;323112;323113;323114;323115;323116;323117;323118;323119;323120;323121;323122;323123;323124;323125;323126;323127;323128;323129;323130;323131;323132;323133;323134;323135;323136;323137;323138;323139;323140;323141;323142;323143;323144;323145;323146;323147;323148;323149;323150;323151;323152;323153;323154;323155;323156;323157;323158;323159;323160;323161;323162;323163;323164;323165;323166;323167;323168;323169;323170;323171;323172;323173;323174;323175;323176;323177;323178;323179;323180;323181;323182;323183;323184;323185;323186;323187;323188;323189;323190;323191;323192;323193;323194;323195;323196;323197;323198;323199;323200;323201;323202;323203;323204;323205;323206;323207;323208;323209;323210;323211;323212;323213;323214;323215;323216;323217;323218;323219;323220;323221;323222;323223;323224;323225;323226;323227;323228;323229;323230;323231;323232;323233;323234;323235;323236;323237;323238;323239;323240;323241;323242;323243;323244;323245;323246;323247;323248;323249;323250;323251;323252;323253;323254;323255;323256;323257;323258;323259;323260;323261;323262;323263;323264;323265;323266;323267;323268;323269;323270;323271;323272;323273;323274;323275;323276;323277;323278;323279;323280;323281;323282;323283;323284;323285;323286;323287;323288;323289;323290;323291;323292;323293;323294;323295;323296;323297;323298;323299;323300;323301;323302;323303;323304;323305;323306;323307;323308;323309;323310;323311;323312;323313;323314;323315;323316;323317;323318;323319;323320;323321;323322;323323;323324;323325;323326;323327;323328;323329;323330;323331;323332;323333;323334;323335;323336;323337;323338;323339;323340;323341;323342;323343;323344;323345;323346;323347;323348;323349;323350;323351;323352;323353;323354;323355;323356;323357;323358;323359;323360;323361;323362;323363;323364;323365;323366;323367;323368;323369;323370;323371;323372;323373;323374;323375;323376;323377;323378;323379;323380;323381;323382;323383;323384;323385;323386;323387;323388;323389;323390;323391;323392;323393;323394;323395;323396;323397;323398;323399;323400;323401;323402;323403;323404;323405;323406;323407;323408;323409;323410;323411;323412;323413;323414;323415;323416;323417;323418;323419;323420;323421;323422;323423;323424;323425;323426;323427;323428;323429;323430;323431;323432;323433;323434;323435;323436;323437;323438;323439;323440;323441;323442;323443;323444;323445;323446;323447;323448;323449;323450;323451;323452;323453;323454;323455;323456;323457;323458;323459;323460;323461;323462;323463;323464;323465;323466;323467;323468;323469;323470;323471;323472;323473;323474;323475;323476;323477;323478;323479;323480;323481;323482;323483;323484;323485;323486;323487;323488;323489;323490;323491;323492;323493;323494;323495;323496;323497;323498;323499;323500;323501;323502;323503;323504;323505;323506;323507;323508;323509;323510;323511;323512;323513;323514;323515;323516;323517;323518;323519;323520;323521;323522;323523;323524;323525;323526;323527;323528;323529;323530;323531;323532;323533;323534;323535;323536;323537;323538;323539;323540;323541;323542;323543;323544;323545;323546;323547;323548;323549;323550;323551;323552;323553;323554;323555;323556;323557;323558;323559;323560;323561;323562;323563;323564;323565;323566;323567;323568;323569;323570;323571;323572;323573;323574;323575;323576;323577;323578;323579;323580;323581;323582;323583;323584;323585;323586;323587;323588;323589;323590;323591;323592;323593;323594;323595;323596;323597;323598;323599;323600;323601;323602;323603;323604;323605;323606;323607;323608;323609;323610;323611;323612;323613;323614;323615;323616;323617;323618;323619;323620;323621;323622;323623;323624;323625;323626;323627;323628;323629;323630;323631;323632;323633;323634;323635;323636;323637;323638;323639;323640;323641;323642;323643;323644;323645;323646;323647;323648;323649;323650;323651;323652;323653;323654;323655;323656;323657;323658;323659;323660;323661;323662;323663;323664;323665;323666;323667;323668;323669;323670;323671;323672;323673;323674;323675;323676;323677;323678;323679;323680;323681;323682;323683;323684;323685;323686;323687;323688;323689;323690;323691;323692;323693;323694;323695;323696;323697;323698;323699;323700;323701;323702;323703;323704;323705;323706;323707;323708;323709;323710;323711;323712;323713;323714;323715;344002;344003;344004;344005;344006;344007;344008;344009;344010;344011;344012;344013;344014;344015;344016;344017;344018;344019;344020;344021;344022;344023;344024;344025;344026;344027;344028;344029;344030;344031;344032;344033;344034;344035;344036;344037;344038;344039;344040;344041;344042;344043;355314;355315;355316;355317;355318;355319;355320;355321;355322;355323;355324;355325;355326;355327;355328;355329;355330;355331;355332;355333;355334;355335;355336;355337;355338;355339;355340;355341;355342;355343;355344;355345;355346;355347;355348;355349;355350;355351;355352;355353;355354;355355;355356;355357;355358;355359;355360;355361;355362;355363;355364;355365;355366;355367;355368;355369;355370;355371;355372;355373;355374;355375;355376;355377;355378;355379;355380;355381;355382;355383;355384;355385;355386;355387;355388;355389;355390;355391;355392;355393;355394;355395;355396;355397;355398;355399;355400;355401;355402;355403;355404;355405;355406;355407;355408;355409;355410;355411;355412;355413;355414;355415;355416;355417;355418;355419;355420;355421;355422;355423;355424;355425;355426;355427;355428;355429;355430;355431;355432;355433;355434;359025;381396;381397;381398;381399;381400;381401;385895;385896;385897;385898;385899;385900;386483;386484;386485;386486;386487;386488;386489;386490;386491;386492;386493;386494;386495;386496;386497;386498;386545;386546;386547;386548;386549;386550;386551;386552;386553;386554;386555;386556;386557;386558;386559;386560;386561;386562;386563;386564;386565;386566;386567;386568;386569;386570;386571;386572;386573;386574;3865
75;386576;386577;386578;386579;386580;386581;386582;386583;386584;386585;386586;386587;386588;386589;386590;386591;386592;386593;386594;386595;386596;386597;386598;386599;386600;386601;386602;386603;386604;386605;386606;386607;386608;386609;386610;386611;386612;386613;386614;386615;386616;386617;386618;386619;386620;386621;386622;386623;386624;386625;386626;386627;386628;386629;386630;386631;386632;386633;386634;386635;386636;386637;386638;386639;386640;386641;386642;386643;386644;386645;386646;386647;386648;386649;386650;386651;386652;386653;386654;386655;386656;386657;386658;386659;386660;386661;386662;386663;386664;386665;386666;386667;386668;386669;386670;386671;386672;386673;386674;386675;386676;386677;386678;386679;386680;386681;386682;386683;386684;386685;386686;386687;386688;386689;386690;386691;386692;386693;386694;386695;386696;386697;386698;386699;386700;386701;386702;386703;386704;386705;386706;386707;386708;386709;386710;386711;386712;386713;386714;386715;386716;386717;386718;386719;386720;386721;386722;386723;386724;386725;386726;386727;386728;386729;386730;386731;386732;386733;386734;386735;386736;386737;386738;386739;386740;386741;386742;386743;386744;386745;386746;386747;386748;386749;386750;386751;386752;386753;386754;386755;386756;386757;386758;386759;386760;386761;386762;386763;386764;386765;386766;386767;386768;386769;386770;386771;386772;386773;386774;386775;386776;386777;386778;386779;386780;386781;386782;386783;386784;386785;386786;386787;386788;386789;386790;386791;386792;386793;386794;386795;386796;386797;386798;386799;386800;386801;386802;386803;386804;386805;386806;386807;386808;386809;386810;386811;386812;386813;386814;386815;386816;386817;386818;386819;386820;386821;386822;386823;386824;386825;386826;386827;386828;386829;386830;386831;386832;386833;386834;386835;386836;386837;386838;386839;386840;386841;386842;386843;386844;386845;386846;386847;386848;386849;386850;386851;386852;386853;386854;386855;386856;386857;386858;386859;386860;386861;386862;386863;386864;386865;386866;386867;386868;386869;386870;386871;386872;386873;386874;386875;386876;386877;386878;386879;386880;386881;386882;386883;386884;386885;386886;386887;386888;386889;386890;386891;386892;386893;386894;386895;386896;386897;386898;386899;386900;386901;386902;386903;386904;386905;386906;386907;386908;386909;386910;386911;386912;386913;386914;386915;386916;386917;386918;386919;386920;386921;386922;386923;386924;386925;386926;386927;386928;386929;386930;386931;386932;386933;386934;386935;386936;386937;386938;386939;386940;386941;386942;386943;386944;386945;386946;386947;386948;386949;386950;386951;386952;386953;386954;386955;386956;386957;386958;386959;386960;386961;386962;386963;386964;386965;386966;386967;386968;386969;386970;386971;386972;386973;386974;386975;386976;386977;386978;386979;386980;386981;386982;386983;386984;386985;386986;386987;386988;386989;386990;386991;386992;386993;386994;386995;386996;386997;386998;386999;387000;387001;387002;387003;387004;387005;387006;387007;387008;387009;387010;387011;387012;387013;387014;387015;387016;387017;387018;387019;387020;387021;387022;387023;387024;387025;387026;387027;387028;387029;387030;387031;387032;387033;387034;387035;387036;387037;387038;387039;387040;387041;387042;387043;387044;387045;387046;387047;387048;387049;387050;387051;387052;387053;387054;387055;387056;387057;387058;387059;387060;387061;387062;387063;387064;387065;387066;387067;387068;387069;387070;387071;387072;387073;387074;387075;387076;387077;387078;387079;387080;387081;387082;387083;387084;387085;387086;387087;387088;387089;387090;387091;387092;387093;387094;387095;387096;387097;387098;387099;387100;387101;387102;387103;387104;387105;387106;387107;387108;387109;387110;387111;387112;387113;387114;387115;387116;387117;387118;387119;387120;387121;387122;387123;387124;387125;387126;387127;387128;387129;387130;387131;387132;387133;387134;387135;387136;387137;387138;387139;387140;387141;387142;387143;387144;387145;387146;387147;387148;387149;387150;387151;387152;387153;387154;387155;387156;387157;387158;387159;387160;387161;387162;387163;387164;387165;387166;387167;387168;387169;387170;387171;387172;387173;387174;387175;387176;387177;387178;387179;387180;387181;387182;387183;387184;387185;387186;387187;387188;387189;387190;387191;387192;387193;387194;387195;387196;387197;387198;387199;387200;387201;387202;387203;387204;387205;387206;387207;387208;387209;387210;387211;387212;387213;387214;387215;387216;387217;387218;387219;387220;387221;387222;387223;387224;387225;387226;387227;387228;387229;387230;387231;387232;387233;387234;387235;387236;387237;387238;387239;387240;387241;387242;387243;387244;387245;387246;387247;387248;387249;387250;387251;387252;387253;387254;387255;387256;387257;387258;387259;387260;387261;387262;387263;387264;387265;387266;387267;387268;387269;387270;387271;387272;387273;387274;387275;387276;387277;387278;387279;387280;387281;387282;387283;387284;387285;387286;387287;387288;387289;387290;387291;387292;387293;387294;387295;387296;387297;387298;387299;387300;387301;387302;387303;387304;387305;387306;387307;387308;387309;387310;387311;387312;387313;387314;387315;387316;387317;387318;387319;387320;387321;387322;387323;387324;387325;387326;387327;387328;387329;387330;387331;387332;387333;387334;387335;387336;387337;387338;387339;387340;387341;387342;387343;387344;387345;387346;387347;387348;387349;387350;387351;387352;387353;387354;387355;387356;387357;387358;387359;387360;387361;387362;387363;387364;387365;387366;387367;387368;387369;387370;387371;387372;387373;387374;387375;387376;387377;387378;387379;387380;387381;387382;387383;387384;387385;387386;387387;387388;387389;387390;387391;387392;387393;387394;387395;387396;387397;387398;387399;387400;387401;387402;387403;387404;387405;387406;387407;387408;387409;387410;387411;387412;387413;387414;387415;387416;387417;387418;387419;387420;387421;387422;387423;387424;387425;387426;387427;387428;387429;387430;387431;387432;387433;387434;387435;387436;387437;387438;387439;387440;387441;387442;387443;387444;387445;387446;387447;387448;387449;387450;387451;387452;387453;387454;387455;387456;387457;387458;387459;387460;387461;387462;387463;387464;387465;387466;387467;387468;387469;387470;387471;387472;387473;387474;387475;387476;387477;387478;387479;387480;387481;387482;387483;387484;387485;387486;387487;387488;387489;387490;387491;387492;387493;387494;387495;387496;387497;387498;387499;387500;387501;387502;387503;387504;387505;387506;387507;387508;387509;387510;387511;387512;387513;387514;387515;387516;387517;387518;387519;387520;387521;387522;387523;387524;387525;387526;387527;387528;387529;387530;387531;387532;387533;387534;387535;387536;387537;387538;387539;387540;387541;387542;387543;387544;387545;387546;387547;387548;387549;387550;387551;387552;387553;387554;387555;387556;387557;387558;387559;387560;387561;387562;387563;387564;387565;387566;387567;387568;387569;387570;387571;387572;387573;387574;387575;387576;387577;387578;387579;387580;387581;387582;387583;387584;387585;387586;387587;387588;387589;387590;387591;387592;387593;387594;387595;387596;387597;387598;387599;387600;387601;387602;387603;387604;387605;387606;387607;387608;387609;387610;387611;387612;387613;387614;387615;387616;387617;387618;387619;387620;387621;387622;387623;387624;387625;387626;387627;387628;387629;387630;387631;387632;387633;387634;387635;387636;387637;387638;387639;387640;387641;387642;387643;387644;387645;387646;387647;387648;387649;387650;387651;387652;387653;387654;387655;387656;387657;387658;387659;387660;387661;387662;387663;387664;387665;387666;387667;387668;387669;387670;387671;387672;387673;387674;387675;387676;387677;387678;387679;387680;387681;387682;387683;387684;387685;387686;387687;387688;387689;387690;387691;387692;387693;387694;387695;387696;387697;387698;387699;387700;387701;387702;387703;387704;387705;387706;387707;387708;387709;387710;387711;387712;387713;387714;387715;387716;387717;387718;387719;387720;387721;387722;387723;387724;387725;387726;387727;387728;387729;387730;387731;387732;387733;387734;387735;387736;387737;387738;387739;387740;387741;387742;387743;387744;387745;387746;387747;387748;387749;387750;387751;387752;387753;387754;387755;387756;387757;387758;387759;387760;387761;387762;387763;387764;387765;387766;387767;387768;387769;387770;387771;387772;387773;387774;387775;387776;387777;387778;387779;387780;387781;387782;387783;387784;387785;387786;387787;387788;387789;387790;387791;387792;387793;387794;387795;387796;387797;387798;387799;387800;387801;387802;387803;387804;387805;387806;387807;387808;387809;387810;387811;387812;387813;387814;387815;387816;387817;387818;387819;387820;387821;387822;387823;387824;387825;387826;387827;387828;387829;387830;387831;387832;387833;387834;387835;387836;387837;387838;387839;387840;387841;387842;387843;387844;387845;387846;387847;387848;387849;387850;387851;387852;387853;387854;387855;387856;387857;387858;387859;387860;387861;387862;387863;387864;387865;387866;387867;387868;387869;387870;387871;387872;387873;387874;387875;387876;387877;387878;387879;387880;387881;387882;387883;387884;387885;387886;387887;387888;387889;387890;387891;387892;387893;387894;387895;387896;387897;387898;387899;387900;387901;387902;387903;387904;387905;387906;387907;387908;387909;387910;387911;387912;387913;387914;387915;387916;387917;387918;387919;387920;387921;387922;387923;387924;387925;387926;387927;387928;387929;387930;387931;387932;387933;387934;387935;387936;387937;387938;387939;387940;387941;387942;387943;387944;387945;387946;387947;387948;387949;387950;387951;387952;387953;387954;387955;387956;387957;387958;387959;387960;387961;387962;387963;387964;387965;387966;387967;387968;387969;387970;387971;387972;387973;387974;387975;387976;387977;387978;387979;387980;387981;387982;387983;387984;387985;387986;387987;387988;387989;387990;387991;387992;387993;387994;387995;387996;387997;387998;387999;388000;388001;388002;388003;388004;388005;388006;388007;388008;388009;388010;388011;388012;388013;388014;388015;388016;388017;388018;388019;388020;388021;388022;388023;388024;388025;388026;388027;388028;388029;388030;388031;388032;388033;388034;388035;388036;388037;388038;388039;388040;388041;388042;388043;388044;388045;388046;388047;388048;388049;388050;388051;388052;388053;388054;388055;388056;388057;388058;388059;388060;388061;388062;388063;388064;388065;388066;388067;388068;388069;388070;388071;388072;388073;388074;388075;388076;388077;388078;388079;388080;388081;388082;388083;388084;388085;388086;388087;388088;388089;388090;388091;388092;388093;388094;388095;388096;388097;388098;388099;388100;388101;388102;388103;388104;388105;388106;388107;388108;388109;388110;388111;388112;388113;388114;388115;388116;388117;388118;388119;388120;388121;388122;388123;388124;388125;388126;388127;388128;388129;388130;388131;388132;388133;388134;388135;388136;388137;388138;388139;388140;388141;388142;388143;388144;388145;388146;388147;388148;388149;388150;388151;388152;388153;388154;388155;388156;388157;388158;388159;388160;388161;388162;388163;388164;388165;388166;388167;388168;388169;388170;388171;388172;388173;388174;388175;388176;388177;388178;388179;388180;388181;388182;388183;388184;388185;388186;388187;388188;388189;388190;388191;388192;388193;388194;388195;388196;388197;388198;388199;388200;388201;388202;388203;388204;388205;388206;388207;388208;388209;388210;388211;388212;388213;388214;388215;388216;388217;388218;388219;388220;388221;388222;388223;388224;388225;388226;388227;388228;388229;388230;388231;388232;388233;388234;388235;388236;388237;388238;388239;388240;388241;388242;388243;388244;388245;388246;388247;388248;388249;388250;388251;388252;388253;388254;388255;388256;388257;388258;388259;388260;388261;388262;388263;388264;388265;388266;388267;388268;388269;388270;388271;388272;388273;388274;388275;388276;388277;388278;388279;388280;388281;388282;388283;388284;388285;388286;388287;388288;388289;388290;388291;388292;388293;388294;388295;388296;388297;388298;388299;388300;388301;388302;388303;388304;388305;388306;388307;388308;388309;388310;388311;388312;388313;388314;388315;388316;388317;388318;388319;388320;388321;388322;388323;388324;388325;388326;388327;388328;388329;388330;388331;388332;388333;388334;388335;388336;388337;388338;388339;388340;388341;388342;388343;388344;388345;388346;388347;388348;388349;388350;388351;388352;388353;388354;388355;388356;388357;388358;388359;388360;388361;388362;388363;388364;388365;388366;388367;388368;388369;388370;388371;388372;388373;388374;388375;388376;388377;388378;388379;388380;388381;388382;388383;388384;388385;388386;388387;388388;388389;388390;388391;388392;388393;388394;388395;388396;388397;388398;388399;388400;388401;388402;388403;388404;388405;388406;388407;388408;388409;388410;388411;388412;388413;388414;388415;388416;388417;388418;388419;388420;388421;388422;388423;388424;388425;388426;388427;388428;388429;388430;388431;388432;388433;388434;388435;388436;388437;388438;388439;388440;388441;388442;388443;388444;388445;388446;388447;388448;388449;388450;388451;388452;388453;388454;388455;388456;388457;388458;388459;388460;388461;388462;388463;388464;388465;388466;388467;388468;388469;388470;388471;388472;388473;388474;388475;388476;388477;388478;388479;388480;388481;388482;388483;388484;388485;388486;388487;388488;388489;388490;388491;388492;388493;388494;388495;388496;388497;388498;388499;388500;388501;388502;388503;388504;388505;388506;388507;388508;388509;388510;388511;388512;388513;388514;388515;388516;388517;388518;388519;388520;388521;388522;388523;388524;388525;388526;388527;388528;388529;388530;388531;388532;388533;388534;388535;388536;388537;388538;388539;388540;388541;388542;388543;388544;388545;388546;388547;388548;388549;388550;388551;388552;388553;388554;388555;388556;388557;388558;388559;388560;388561;388562;388563;388564;388565;388566;388567;388568;388569;388570;388571;388572;388573;388574;388575;388576;388577;388578;388579;388580;388581;388582;388583;388584;388585;388586;388587;388588;388589;388590;388591;388592;388593;388594;388595;388596;388597;388598;388599;388600;388601;388602;388603;388604;388605;388606;388607;388608;388609;388610;388611;388612;388613;388614;388615;388616;388617;388618;388619;388620;388621;388622;388623;388624;388625;388626;388627;388628;388629;388630;388631;388632;388633;388634;388635;388636;388637;388638;388639;388640;388641;388642;388643;388644;388645;388646;388647;388648;388649;388650;388651;388652;388653;388654;388655;388656;388657;388658;388659;388660;388661;388662;388663;388664;388665;388666;388667;388668;388669;388670;388671;388672;388673;388674;388675;388676;388677;388678;388679;388680;388681;388682;388683;388684;388685;388686;388687;388688;388689;388690;388691;388692;388693;388694;388695;388696;388697;388698;388699;388700;388701;388702;388703;388704;388705;388706;388707;388708;388709;388710;388711;388712;388713;388714;388715;388716;388717;388718;388719;388720;388721;388722;388723;388724;388725;388726;388727;388728;388729;388730;388731;388732;388733;388734;388735;388736;388737;388738;388739;388740;388741;388742;388743;388744;388745;388746;388747;388748;388749;388750;388751;388752;388753;388754;388755;388756;388757;388758;388759;388760;388761;388762;388763;388764;388765;388766;388767;388768;388769;388770;388771;388772;388773;388774;388775;388776;388777;388778;388779;388780;388781;388782;388783;388784;388785;388786;388787;388788;388789;388790;388791;388792;388793;388794;388795;388796;388797;388798;388799;388800;388801;388802;388803;388804;388805;388806;388807;388808;388809;388810;388811;388812;388813;388814;388815;388816;388817;388818;388819;388820;388821;388822;388823;388824;388825;388826;388827;388828;388829;388830;388831;388832;388833;388834;388835;388836;388837;388838;388839;388840;388841;388842;388843;388844;388845;388846;388847;388848;388849;388850;388851;388852;388853;388854;388855;388856;388857;388858;388859;388860;388861;388862;388863;388864;388865;388866;388867;388868;388869;388870;388871;388872;388873;388874;388875;388876;388877;388878;388879;388880;388881;388882;388883;388884;388885;388886;388887;388888;388889;388890;388891;388892;388893;388894;388895;388896;388897;388898;388899;388900;388901;388902;388903;388904;388905;388906;388907;388908;388909;388910;388911;388912;388913;388914;388915;388916;388917;388918;388919;388920;388921;388922;388923;388924;388925;388926;388927;388928;388929;388930;388931;388932;388933;388934;388935;388936;388937;388938;388939;388940;388941;388942;388943;388944;388945;388946;388947;388948;388949;388950;388951;388952;388953;388954;388955;388956;388957;388958;388959;388960;388961;388962;388963;388964;388965;388966;388967;388968;388969;388970;388971;388972;388973;388974;388975;388976;388977;388978;388979;388980;388981;388982;388983;388984;388985;388986;388987;388988;388989;388990;388991;388992;388993;388994;388995;388996;388997;388998;388999;389000;389001;389002;389003;389004;389005;389006;389007;389008;389009;389010;389011;389012;389013;389014;389015;389016;389017;389018;389019;389020;389021;389022;389023;389024;389025;389026;389027;389028;389029;389030;389031;389032;389033;389034;389035;389036;389037;389038;389039;389040;389041;389042;389043;389044;389045;389046;389047;389048;389049;389050;389051;389052;389053;389054;389055;389056;389057;389058;389059;389060;389061;389062;389063;389064;389065;389066;389067;389068;389069;389070;389071;389072;389073;389074;389075;389076;389077;389078;389079;389080;389081;389082;389083;389084;389085;389086;389087;389088;389089;389090;389091;389092;389093;389094;389095;389096;389097;389098;389099;389100;389101;389102;389103;389104;389105;389106;389107;389108;389109;389110;389111;389112;389113;389114;389115;389116;389117;389118;389119;389120;389121;389122;389123;389124;389125;389126;389127;389128;389129;389130;389131;389132;389133;389134;389135;389136;389137;389138;389139;389140;389141;389142;389143;389144;389145;389146;389147;389148;389149;389150;389151;389152;389153;389154;389155;389156;389157;389158;389159;389160;389161;389162;389163;389164;389165;389166;389167;389168;389169;389170;389171;389172;389173;389174;389175;389176;389177;389178;389179;389180;389181;389182;389183;389184;389185;389186;389187;389188;389189;389190;389191;389192;389193;389194;389195;389196;389197;389198;389199;389200;389201;389202;389203;389204;389205;389206;389207;389208;389209;389210;389211;389212;389213;389214;389215;389216;389217;389218;389219;389220;389221;389222;389223;389224;389225;389226;389227;389228;389229;389230;389231;389232;389233;389234;389235;389236;389237;389238;389239;389240;389241;389242;389243;389244;389245;389246;389247;389248;389249;389250;389251;389252;389253;389254;389255;389256;389257;389258;389259;389260;389261;389262;389263;389264;389265;389266;389267;389268;389269;389270;389271;389272;389273;389274;389275;389276;389277;389278;389279;389280;389281;389282;389283;389284;389285;389286;389287;389288;389289;389290;389291;389292;389293;389294;389295;389296;389297;389298;389299;389300;389301;389302;389303;389304;389305;389306;389307;389308;389309;389310;389311;389312;389313;389314;389315;389316;389317;389318;389319;389320;389321;389322;389323;389324;389325;389326;389327;389328;389329;389330;389331;389332;389333;389334;389335;389336;389337;389338;389339;389340;389341;389342;389343;389344;389345;389346;389347;389348;389349;389350;389351;389352;389353;389354;389355;389356;389357;389358;389359;389360;389361;389362;389363;389364;389365;389366;389367;389368;389369;389370;389371;389372;389373;389374;389375;389376;389377;389378;389379;389380;389381;389382;389383;389384;389385;389386;389387;389388;389389;389390;389391;389392;389393;389394;389395;389396;389397;389398;389399;389400;389401;389402;389403;389404;389405;389406;389407;389408;389409;389410;389411;389412;389413;389414;389415;389416;389417;389418;389419;389420;389421;389422;389423;389424;389425;389426;389427;389428;389429;389430;389431;389432;389433;389434;389435;389436;389437;389438;389439;389440;389441;389442;389443;389444;389445;389446;389447;389448;389449;389450;389451;389452;389453;389454;389455;389456;389457;389458;389459;389460;389461;389462;389463;389464;389465;389466;389467;389468;389469;389470;389471;389472;389473;389474;389475;389476;389477;389478;389479;389480;389481;389482;389483;389484;389485;389486;389487;389488;389489;389490;389491;389492;389493;389494;389495;389496;389497;389498;389499;389500;389501;389502;389503;389504;389505;389506;389507;389508;389509;389510;389511;389512;389513;389514;389515;389516;389517;389518;389519;389520;389521;389522;389523;389524;389525;389526;389527;389528;389529;389530;389531;389532;389533;389534;389535;389536;389537;389538;389539;389540;389541;389542;389543;389544;389545;389546;389547;389548;389549;389550;389551;389552;389553;389554;389555;389556;389557;389558;389559;389560;389561;389562;389563;389564;389565;389566;389567;389568;389569;389570;389571;389572;389573;389574;389575;389576;389577;389578;389579;389580;389581;389582;389583;389584;389585;389586;389587;389588;389589;389590;389591;389592;389593;389594;389595;389596;389597;389598;389599;389600;389601;389602;389603;389604;389605;389606;389607;389608;389609;389610;389611;389612;389613;389614;389615;389616;389617;389618;389619;389620;389621;389622;389623;389624;389625;389626;389627;389628;389629;389630;389631;389632;389633;389634;389635;389636;389637;389638;389639;389640;389641;389642;389643;389644;389645;389646;389647;389648;389649;389650;389651;389652;389653;389654;389655;389656;389657;389658;389659;389660;389661;389662;389663;389664;389665;389666;389667;389668;389669;389670;389671;389672;389673;389674;389675;389676;389677;389678;389679;389680;389681;389682;389683;389684;389685;389686;389687;389688;389689;389690;389691;389692;389693;389694;389695;389696;389697;389698;389699;389700;389701;389702;389703;389704;389705;389706;389707;389708;389709;389710;389711;389712;389713;389714;389715;389716;389717;389718;389719;389720;389721;389722;389723;389724;389725;389726;389727;389728;389729;389730;389731;389732;389733;389734;389735;389736;389737;389738;389739;389740;389741;389742;389743;389744;389745;389746;389747;389748;389749;389750;389751;389752;389753;389754;389755;389756;389757;389758;389759;389760;389761;389762;389763;389764;389765;389766;389767;389768;389769;389770;389771;389772;389773;389774;389775;389776;389777;389778;389779;389780;389781;389782;389783;389784;389785;389786;389787;389788;389789;389790;389791;389792;389793;389794;389795;389796;389797;389798;389799;389800;389801;389802;389803;389804;389805;389806;389807;389808;389809;389810;389811;389812;389813;389814;389815;389816;389817;389818;389819;389820;389821;389822;389823;389824;389825;389826;389827;389828;389829;389830;389831;389832;389833;389834;389835;389836;389837;389838;389839;389840;389841;389842;389843;389844;389845;389846;389847;389848;389849;389850;389851;389852;389853;389854;389855;389856;389857;389858;389859;389860;389861;389862;389863;389864;389865;389866;389867;389868;389869;389870;389871;389872;389873;389874;389875;389876;389877;389878;389879;389880;389881;389882;389883;389884;389885;389886;389887;389888;389889;389890;389891;389892;389893;389894;389895;389896;389897;389898;389899;389900;389901;389902;389903;389904;389905;389906;389907;389908;389909;389910;389911;389912;389913;389914;389915;389916;389917;389918;389919;389920;389921;389922;389923;389924;389925;389926;389927;389928;389929;389930;389931;389932;389933;389934;389935;389936;389937;389938;389939;389940;389941;389942;389943;389944;389945;389946;389947;389948;389949;389950;389951;389952;389953;389954;389955;389956;389957;389958;389959;389960;389961;389962;389963;389964;389965;389966;389967;389968;389969;389970;389971;389972;389973;389974;389975;389976;389977;389978;389979;389980;389981;389982;389983;389984;389985;389986;389987;389988;389989;389990;389991;389992;389993;389994;389995;389996;389997;389998;389999;390000;390001;390002;390003;390004;390005;390006;390007;390008;390009;390010;390011;390012;390013;390014;390015;390016;390017;390018;390019;390020;390021;390022;390023;390024;390025;390026;390027;390028;390029;390030;390031;390032;390033;390034;390035;390036;390037;390038;390039;390040;390041;390042;390043;390044;390045;390046;390047;390048;390049;390050;390051;390052;390053;390054;390055;390056;390057;390058;390059;390060;390061;390062;390063;390064;390065;390066;390067;390068;390069;390070;390071;390072;390073;390074;390075;390076;390077;390078;390079;390080;390081;390082;390083;390084;390085;390086;390087;390088;390089;390090;390091;390092;390093;390094;390095;390096;390097;390098;390099;390100;390101;390102;390103;390104;390105;390106;390107;390108;390109;390110;390111;390112;390113;390114;390115;390116;390117;390118;390119;390120;390121;390122;390123;390124;390125;390126;390127;390128;390129;390130;390131;390132;390133;390134;390135;390136;390137;390138;390139;390140;390141;390142;390143;390144;390145;390146;390147;390148;390149;390150;390151;390152;390153;390154;390155;390156;390157;390158;390159;390160;390161;390162;390163;390164;390165;390166;390167;390168;390169;390170;390171;390172;390173;390174;390175;390176;390177;390178;390179;390180;390181;390182;390183;390184;390185;390186;390187;390188;390189;390190;390191;390192;390193;390194;390195;390196;390197;390198;390199;390200;390201;390202;390203;390204;390205;390206;390207;390208;390209;390210;390211;390212;390213;390214;390215;390216;390217;390218;390219;390220;390221;390222;390223;390224;390225;390226;390227;390228;390229;390230;390231;390232;390233;390234;390235;390236;390237;390238;390239;390240;390241;390242;390243;390244;390245;390246;390247;390248;390249;390250;390251;390252;390253;390254;390255;390256;390257;390258;390259;390260;390261;390262;390263;390264;390265;390266;390267;390268;390269;390270;390271;390272;390273;390274;390275;390276;390277;390278;390279;390280;390281;390282;390283;390284;390285;390286;390287;390288;390289;390290;390291;390292;390293;390294;390295;390296;390297;390298;390299;390300;390301;390302;390303;390304;390305;390306;390307;390308;390309;390310;390311;390312;390313;390314;390315;390316;390317;390318;390319;390320;390321;390322;390323;390324;390325;390326;390327;390328;390329;390330;390331;390332;390333;390334;390335;390336;390337;390338;390339;390340;390341;390342;390343;390344;390345;390346;390347;390348;390349;390350;390351;390352;390353;390354;390355;390356;390357;390358;390359;390360;390361;390362;390363;390364;390365;390366;390367;390368;390369;390370;390371;390372;390373;390374;390375;390376;390377;390378;390379;390380;390381;390382;390383;390384;390385;390386;390387;390388;390389;390390;390391;390392;390393;390394;390395;390396;390397;390398;390399;390400;390401;390402;390403;390404;390405;390406;390407;390408;390409;390410;390411;390412;390413;390414;390415;390416;390417;390418;390419;390420;390421;390422;390423;390424;390425;390426;390427;390428;390429;390430;390431;390432;390433;390434;390435;390436;390437;390438;390439;390440;390441;390442;390443;390444;390445;390446;390447;390448;390449;390450;390451;390452;390453;390454;390455;390456;390457;390458;390459;390460;390461;390462;390463;390464;390465;390466;390467;390468;390469;390470;390471;390472;390473;390474;390475;390476;390477;390478;390479;390480;390481;390482;390483;390484;390485;390486;390487;390488;390489;390490;390491;390492;390493;390494;390495;390496;390497;390498;390499;390500;390501;390502;390503;390504;390505;390506;390507;390508;390509;390510;390511;390512;390513;390514;390515;390516;390517;390518;390519;390520;390521;390522;390523;390524;390525;390526;390527;390528;390529;390530;390531;390532;390533;390534;390535;390536;390537;390538;390539;390540;390541;390542;390543;390544;390545;390546;390547;390548;390549;390550;390551;390552;390553;390554;390555;390556;390557;390558;390559;390560;390561;390562;390563;390564;390565;390566;390567;390568;390569;390570;390571;390572;390573;390574;390575;390576;390577;390578;390579;390580;390581;390582;390583;390584;390585;390586;390587;390588;390589;390590;390591;390592;390593;390594;390595;390596;390597;390598;390599;390600;390601;390602;390603;390604;390605;390606;390607;390608;390609;390610;390611;390612;390613;390614;390615;390616;390617;390618;390619;390620;390621;390622;390623;390624;390625;390626;390627;390628;390629;390630;390631;390632;390633;390634;390635;390636;390637;390638;390639;390640;390641;390642;390643;390644;390645;390646;390647;390648;390649;390650;390651;390652;390653;390654;390655;390656;390657;390658;390659;390660;390661;390662;390663;390664;390665;390666;390667;390668;390669;390670;390671;390672;390673;390674;390675;390676;390677;390678;390679;390680;390681;390682;390683;390684;390685;390686;390687;390688;390689;390690;390691;390692;390693;390694;390695;390696;390697;390698;390699;390700;390701;390702;390703;390704;390705;390706;390707;390708;390709;390710;390711;390712;390713;390714;390715;390716;390717;390718;390719;390720;390721;390722;390723;390724;390725;390726;390727;390728;390729;390730;390731;390732;390733;390734;390735;390736;390737;390738;390739;390740;390741;390742;390743;390744;390745;390746;390747;390748;390749;390750;390751;390752;390753;390754;390755;390756;390757;390758;390759;390760;390761;390762;390763;390764;390765;390766;390767;390768;390769;390770;390771;390772;390773;390774;390775;390776;390777;390778;390779;390780;390781;390782;391158;391159;391160;391161;391162;391163;391164;391165;391166;391167;391168;391169;391170;391171;391172;391173;391174;391175;391176;391177;391178;391179;391180;391181;391182;391183;391184;391185;391186;391187;391188;391189;391190;391191;391192;391193;391194;391195;391196;391197;391198;391199;391200;391201;391202;391203;391204;391205;391206;391207;391208;391209;391210;391211;391212;391213;391214;391215;391216;391217;391218;391219;391220;391221;391222;391223;391224;391225;391226;391227;391228;391229;391230;391231;391232;391233;391234;391235;391236;391237;391238;391239;391240;391241;391242;391243;391244;391245;391246;391247;391248;391249;391250;391251;391252;391253;391254;391255;391256;391257;391258;391259;391260;391261;391262;391263;391264;391265;391266;391267;391268;391269;391270;391271;391272;391273;391274;391275;391276;391277;391278;391279;391280;391281;391282;391283;391284;391285;391286;391287;391288;391289;391290;391291;391292;391293;391294;391295;391296;391297;391298;391299;391300;391301;391302;391303;391304;391305;391306;391307;391308;391309;391310;391311;391312;391313;391314;391315;391316;391317;391318;391319;391320;391321;391322;391323;391324;391325;391326;391327;391328;391329;391330;391331;391332;391333;391334;391335;391336;391337;391338;391339;391340;391341;391342;391343;391344;391345;391346;391347;391348;391349;391350;391351;391352;391353;391354;391355;391356;391357;391358;391359;391360;391361;391362;391363;391364;391365;391366;391367;391368;391369;391370;391371;391372;391373;391374;391375;391376;391377;391378;391379;391380;391381;391382;391383;391384;391385;391386;391387;391388;391389;391390;391391;391392;391393;391394;391395;391396;391397;391398;391399;391400;391401;391402;391403;391404;391405;391406;391407;391408;391409;391410;391411;391412;391413;391414;391415;391416;391417;391418;391419;391420;391421;391422;391423;391424;391425;391426;391427;391428;391429;391430;391431;391432;391433;391434;391435;391436;391437;391438;391439;391440;391441;391442;391443;391444;391445;391446;391447;391448;391449;391450;391451;391452;391453;391454;391455;391456;391457;391458;391459;391460;391461;391462;391463;391464;391465;391466;391467;391468;391469;391470;391471;391472;391473;391474;391475;391476;391477;391478;391479;391480;391481;391482;391483;391484;391485;391486;391487;391488;391489;391490;391491;391492;391493;391494;391495;391496;391497;391498;391499;391500;391501;391502;391503;391504;391505;391506;391507;391508;391509;391510;391511;391512;391513;391514;391515;391516;391517;391518;391519;391520;391521;391522;391523;391524;391525;391526;391527;391528;391529;391530;391531;391532;391533;391534;391535;391536;391537;391538;391539;391540;391541;391542;391543;391544;391545	5667;5678;7217;15680;15686;31352;60180;74844;74886;74887;81450;91230;91239;99790;100145;156871;170856;171054;183159;187052;222705;227288;251471;263763;291411;298030;323001;323471;323715;344004;344015;344030;344043;355424;359025;381399;385898;385900;386484;386497;389244;391184	654;655;656;657;658;659	103;104;105;106		66;357;367;376;384;385	53;214;308;380
P14164	P14164	40	40	40	ARS-binding factor 1	ABF1		1	40	40	40	21	21	28	26	20	16	21	20	21	23	24	19	13	9	21	21	21	18	25	12	23	21	20	25	11	22	22	25	24	10	13	21	21	28	26	20	16	21	20	21	23	24	19	13	9	21	21	21	18	25	12	23	21	20	25	11	22	22	25	24	10	13	21	21	28	26	20	16	21	20	21	23	24	19	13	9	21	21	21	18	25	12	23	21	20	25	11	22	22	25	24	10	13	40.8	40.8	40.8	81.752	731	731	0	323.31	By MS/MS	By MS/MS	By MS/MS	By MS/MS	By MS/MS	By MS/MS	By MS/MS	By MS/MS	By MS/MS	By MS/MS	By MS/MS	By MS/MS	By MS/MS	By MS/MS	By MS/MS	By MS/MS	By MS/MS	By MS/MS	By MS/MS	By MS/MS	By MS/MS	By MS/MS	By MS/MS	By MS/MS	By MS/MS	By MS/MS	By MS/MS	By MS/MS	By MS/MS	By MS/MS	By MS/MS	26.4	26.1	30.4	30.6	25.2	25	24.5	25.7	27.4	26.5	30.9	26.5	24.5	20.4	22.7	25.3	26.3	24.1	30.5	20.5	27.4	24.8	23.7	28.5	20.2	25.7	27.4	27.1	29.8	19.2	21.9	21384000000	626190000	567160000	728080000	1153800000	351000000	432510000	449020000	555390000	695960000	508750000	435110000	509710000	595540000	614430000	2984600000	607720000	452380000	379560000	1135500000	489610000	699620000	910720000	498850000	1129500000	502790000	561380000	560700000	649090000	693510000	232920000	673030000	232430000	239990000	222600000	193050000	185630000	184270000	192400000	129650000	266940000	230320000	246560000	152720000	215780000	232160000	246660000	312940000	194400000	242300000	197490000	429950000	314480000	390250000	256770000	251820000	460920000	284170000	241200000	329620000	264220000	318880000	468400000	202	230	206	169	177	176	185	102	204	201	243	112	73	56	64	142	152	163	115	73	197	210	146	140	88	168	186	201	161	29	105	4676				217	348;650;651;1198;1354;1365;1896;2019;2028;2029;2206;2406;2500;2501;2683;2684;3025;3621;3622;3675;4178;4291;4306;4307;4541;4871;4872;5240;5309;5391;5392;5825;5826;6223;6342;6355;6356;6555;6609;6627	True;True;True;True;True;True;True;True;True;True;True;True;True;True;True;True;True;True;True;True;True;True;True;True;True;True;True;True;True;True;True;True;True;True;True;True;True;True;True;True	377;695;696;1307;1469;1480;2079;2208;2217;2218;2405;2617;2716;2717;2911;2912;3283;3933;3934;3991;3992;4577;4699;4715;4716;4717;4718;4974;5371;5372;5373;5374;5773;5845;5932;5933;6419;6420;6875;7002;7003;7017;7018;7237;7294;7314	9347;9348;9349;9350;9351;9352;9353;9354;9355;9356;9357;9358;9359;9360;9361;9362;15521;15522;15523;15524;15525;15526;15527;15528;15529;15530;15531;15532;15533;15534;15535;15536;15537;15538;15539;15540;15541;15542;15543;15544;15545;15546;15547;15548;15549;15550;15551;15552;15553;15554;15555;15556;15557;15558;15559;15560;15561;15562;15563;15564;15565;15566;15567;15568;15569;15570;15571;15572;15573;15574;15575;15576;15577;15578;15579;15580;15581;15582;15583;15584;15585;15586;15587;15588;15589;15590;15591;15592;15593;15594;15595;15596;15597;15598;15599;15600;15601;15602;15603;15604;27639;27640;27641;27642;27643;27644;27645;27646;27647;27648;27649;27650;27651;27652;27653;27654;27655;27656;30654;30767;30768;30769;30770;30771;30772;30773;30774;30775;30776;30777;46214;46215;46216;46217;46218;46219;46220;46221;46222;46223;46224;46225;46226;46227;46228;46229;46230;46231;46232;46233;46234;46235;46236;46237;46238;46239;46240;46241;46242;46243;46244;46245;46246;46247;46248;46249;46250;46251;46252;46253;46254;46255;46256;46257;46258;46259;46260;46261;46262;46263;46264;46265;46266;46267;46268;46269;46270;46271;46272;46273;46274;46275;46276;46277;46278;46279;46280;46281;46282;46283;46284;46285;46286;46287;46288;46289;46290;46291;46292;46293;46294;46295;46296;46297;46298;46299;46300;46301;46302;46303;46304;46305;46306;46307;46308;46309;46310;46311;46312;46313;46314;46315;46316;46317;46318;46319;46320;46321;46322;46323;46324;46325;46326;46327;46328;46329;46330;46331;46332;46333;46334;46335;46336;46337;46338;46339;46340;46341;46342;46343;46344;46345;46346;46347;46348;46349;46350;46351;46352;46353;46354;46355;46356;46357;46358;46359;46360;46361;46362;46363;46364;46365;46366;46367;46368;46369;46370;46371;46372;46373;46374;46375;46376;46377;46378;46379;46380;46381;46382;46383;46384;46385;46386;46387;46388;46389;46390;46391;53569;53570;53571;53572;53573;53574;53575;53576;53577;53578;53579;53580;53581;53582;53583;53584;53585;53586;53587;53588;53589;53590;53591;53592;53593;53594;53595;53596;53597;53598;53599;53600;53601;53602;53603;53604;53605;53606;53607;53608;53609;53610;53611;53612;53613;53614;53615;53616;53617;53618;53619;53620;53621;53622;53623;53624;53625;53626;53627;53966;53967;53968;53969;53970;53971;53972;53973;53974;53975;53976;53977;53978;53979;53980;53981;53982;53983;53984;53985;53986;53987;53988;53989;53990;53991;53992;53993;53994;53995;53996;53997;53998;53999;54000;54001;54002;54003;54004;54005;54006;54007;54008;54009;54010;54011;54012;54013;54014;54015;54016;54017;54018;54019;54020;54021;54022;54023;54024;54025;54026;54027;59568;59569;59570;59571;59572;59573;59574;62871;62872;62873;62874;62875;62876;62877;62878;62879;62880;62881;62882;62883;62884;62885;62886;62887;62888;65067;65068;65069;65070;65071;65072;65073;65074;65075;65076;65077;65078;65079;65080;65081;65082;65083;65084;71044;71045;71046;71047;71048;71049;71050;71051;71052;71053;71054;71055;71056;71057;71058;71059;71060;71061;71062;71063;71064;71065;71066;71067;71068;71069;71070;71071;71072;71073;71074;71075;71076;71077;71078;71079;71080;71081;71082;71083;71084;71085;71086;71087;71088;71089;71090;71091;71092;71093;71094;71095;71096;71097;71098;71099;71100;71101;71102;71103;71104;71105;71106;71107;71108;71109;71110;71111;71112;71113;71114;79649;79650;79651;79652;79653;79654;79655;79656;92193;92194;92195;92196;92197;92198;92199;92200;92201;92202;92203;92204;92205;92206;92207;92208;92209;92210;92211;92212;92213;92214;92215;92216;92217;92218;92219;92220;92221;92222;92223;92224;92225;92226;92227;92228;92229;92230;92231;92232;92233;92234;92235;92236;92237;92238;92239;92240;92241;92242;92243;92244;92245;92246;92247;92248;92249;92250;93406;93407;93408;93409;93410;93411;93412;93413;93414;93415;93416;93417;93418;93419;93420;93421;93422;93423;93424;93425;93426;93427;93428;93429;93430;93431;93432;93433;93434;93435;93436;104825;107471;107472;107473;107474;107475;107476;107710;107711;107712;107713;107714;107715;107716;107717;107718;107719;107720;107721;107722;107723;107724;107725;107726;107727;107728;107729;107730;107731;107732;107733;107734;107735;107736;107737;107738;107739;107740;107741;107742;107743;107744;107745;107746;107747;107748;107749;107750;107751;107752;107753;107754;107755;107756;107757;107758;107759;107760;107761;107762;107763;107764;107765;107766;107767;107768;107769;107770;107771;107772;107773;107774;107775;107776;107777;107778;107779;107780;107781;107782;107783;107784;107785;107786;107787;107788;107789;107790;107791;107792;107793;107794;107795;107796;107797;107798;107799;107800;107801;107802;107803;107804;107805;107806;107807;107808;107809;107810;107811;107812;107813;107814;107815;107816;107817;107818;107819;107820;107821;107822;107823;107824;107825;107826;107827;107828;107829;107830;107831;107832;107833;107834;107835;107836;107837;107838;107839;107840;107841;107842;107843;107844;107845;107846;107847;107848;107849;107850;107851;107852;107853;107854;107855;107856;107857;107858;107859;107860;107861;107862;107863;107864;107865;107866;107867;107868;107869;107870;107871;107872;107873;107874;107875;107876;107877;107878;107879;107880;107881;107882;107883;107884;107885;107886;107887;107888;107889;107890;107891;107892;107893;107894;107895;107896;107897;107898;107899;107900;107901;107902;107903;107904;107905;107906;107907;107908;107909;107910;107911;107912;107913;107914;107915;107916;107917;107918;107919;107920;107921;107922;107923;107924;107925;107926;107927;107928;107929;107930;107931;107932;107933;107934;107935;107936;107937;107938;107939;107940;107941;107942;107943;107944;107945;107946;107947;107948;113000;113001;113002;113003;113004;113005;113006;113007;113008;113009;113010;113011;113012;113013;113014;113015;113016;113017;113018;113019;113020;113021;113022;113023;113024;113025;113026;113027;113028;113029;113030;113031;113032;113033;113034;113035;113036;113037;113038;113039;113040;113041;113042;113043;113044;113045;113046;113047;113048;113049;113050;113051;113052;113053;113054;113055;113056;113057;113058;113059;113060;113061;113062;113063;113064;113065;113066;113067;113068;113069;113070;113071;113072;113073;113074;113075;113076;113077;113078;113079;113080;113081;113082;113083;113084;113085;113086;113087;113088;113089;113090;113091;113092;113093;113094;113095;113096;113097;113098;113099;113100;113101;113102;113103;113104;113105;113106;113107;113108;113109;113110;113111;113112;113113;113114;113115;113116;113117;113118;113119;113120;113121;113122;113123;113124;113125;113126;113127;113128;113129;113130;113131;113132;113133;113134;113135;113136;113137;113138;113139;113140;113141;113142;113143;113144;113145;113146;113147;113148;113149;113150;113151;113152;113153;113154;113155;113156;113157;113158;113159;113160;113161;113162;113163;123509;123510;123511;123512;123513;123514;123515;123516;123517;123518;123519;123520;123521;123522;123523;123524;123525;123526;123527;123528;123529;123530;123531;123532;123533;123534;123535;123536;123537;123538;123539;123540;123541;131445;131446;131447;131448;131449;131450;131451;131452;132455;132456;132457;132458;132459;132460;132461;132462;132463;132464;132465;132466;134491;134492;134493;134494;134495;134496;134497;134498;134499;134500;134501;134502;134503;134504;134505;134506;134507;134508;134509;134510;134511;134512;134513;134514;134515;134516;134517;134518;134519;134520;134521;134522;145696;145697;145698;145699;145700;145701;145702;145703;145704;145705;145706;145707;145708;145709;145710;145711;145712;145713;145714;145715;145716;145717;145718;145719;145720;145721;145722;145723;145724;145725;145726;145727;145728;145729;145730;145731;145732;145733;145734;145735;145736;145737;145738;145739;145740;145741;145742;145743;145744;145745;145746;145747;145748;145749;145750;145751;145752;145753;145754;145755;145756;145757;145758;145759;145760;145761;145762;145763;145764;145765;145766;145767;145768;145769;145770;145771;145772;145773;145774;145775;145776;145777;145778;145779;145780;145781;145782;145783;145784;145785;145786;145787;145788;145789;145790;145791;145792;145793;145794;145795;145796;145797;145798;145799;145800;145801;145802;145803;145804;145805;145806;145807;145808;145809;145810;145811;145812;145813;145814;145815;145816;145817;145818;145819;145820;145821;145822;145823;145824;145825;145826;145827;145828;145829;145830;145831;145832;145833;145834;145835;145836;145837;145838;145839;145840;145841;145842;145843;145844;145845;145846;145847;145848;145849;145850;145851;145852;145853;145854;145855;145856;158949;158950;158951;161981;161982;161983;161984;161985;161986;161987;161988;161989;161990;161991;161992;161993;161994;161995;161996;161997;161998;161999;162000;162001;162002;162003;162185;162186;162187;162188;162189;162190;162191;162192;162193;162194;162195;162196;162197;162198;162199;162200;162201;162202;162203;162204;162205;162206;162207;162208;162209;162210;162211;162212;162213;162214;162215;162216;162217;162218;162219;162220;162221;162222;162223;162224;162225;162226;162227;162228;162229;162230;162231;162232;162233;162234;162235;162236;162237;162238;162239;162240;162241;162242;162243;166497;166498;166499;166500;166501;166502;166503;166504;168174;168175;168176;168177;168178;168179;168687;168688;168689;168690;168691;168692;168693;168694;168695;168696;168697;168698	21817;21818;34372;34373;34374;34375;34376;34377;34378;34379;34380;34381;34382;34383;34384;34385;34386;34387;34388;34389;34390;34391;34392;34393;34394;34395;34396;34397;34398;34399;34400;34401;34402;34403;34404;34405;34406;34407;34408;34409;34410;34411;34412;34413;34414;34415;34416;34417;34418;34419;34420;34421;34422;34423;34424;34425;34426;34427;34428;34429;34430;34431;34432;34433;34434;34435;34436;34437;34438;34439;34440;34441;34442;34443;34444;34445;34446;34447;34448;34449;34450;34451;34452;34453;34454;34455;34456;34457;34458;34459;34460;34461;34462;34463;34464;34465;34466;34467;34468;34469;34470;34471;34472;34473;34474;34475;34476;34477;34478;34479;34480;34481;34482;34483;34484;34485;34486;34487;34488;34489;34490;34491;34492;34493;34494;34495;34496;34497;34498;34499;34500;34501;34502;34503;34504;34505;34506;34507;34508;34509;34510;34511;34512;34513;34514;34515;34516;34517;34518;34519;34520;34521;34522;34523;34524;34525;34526;34527;34528;34529;34530;34531;34532;34533;34534;34535;34536;34537;34538;34539;34540;34541;34542;34543;34544;34545;34546;34547;34548;34549;34550;34551;34552;34553;34554;34555;34556;34557;34558;34559;34560;34561;34562;34563;34564;34565;34566;34567;34568;34569;34570;34571;34572;34573;34574;34575;34576;34577;34578;34579;34580;34581;34582;34583;34584;34585;34586;34587;34588;34589;34590;34591;34592;34593;34594;34595;34596;34597;34598;34599;34600;34601;34602;34603;34604;34605;34606;34607;34608;34609;34610;34611;34612;34613;34614;34615;34616;34617;34618;34619;34620;34621;34622;34623;34624;34625;34626;34627;34628;34629;34630;34631;34632;34633;34634;34635;34636;34637;34638;34639;34640;34641;34642;59665;59666;59667;59668;59669;59670;59671;59672;59673;59674;59675;59676;59677;59678;59679;59680;59681;59682;59683;59684;59685;64546;64695;64696;105244;105245;105246;105247;105248;105249;105250;105251;105252;105253;105254;105255;105256;105257;105258;105259;105260;105261;105262;105263;105264;105265;105266;105267;105268;105269;105270;105271;105272;105273;105274;105275;105276;105277;105278;105279;105280;105281;105282;105283;105284;105285;105286;105287;105288;105289;105290;105291;105292;105293;105294;105295;105296;105297;105298;105299;105300;105301;105302;105303;105304;105305;105306;105307;105308;105309;105310;105311;105312;105313;105314;105315;105316;105317;105318;105319;105320;105321;105322;105323;105324;105325;105326;105327;105328;105329;105330;105331;105332;105333;105334;105335;105336;105337;105338;105339;105340;105341;105342;105343;105344;105345;105346;105347;105348;105349;105350;105351;105352;105353;105354;105355;105356;105357;105358;105359;105360;105361;105362;105363;105364;105365;105366;105367;105368;105369;105370;105371;105372;105373;105374;105375;105376;105377;105378;105379;105380;105381;105382;105383;105384;105385;105386;105387;105388;105389;105390;105391;105392;105393;105394;105395;105396;105397;105398;105399;105400;105401;105402;105403;105404;105405;105406;105407;105408;105409;105410;105411;105412;105413;105414;105415;105416;105417;105418;105419;105420;105421;105422;105423;105424;105425;105426;105427;105428;105429;105430;105431;105432;105433;105434;105435;105436;105437;105438;105439;105440;105441;105442;105443;105444;105445;105446;105447;105448;105449;105450;105451;105452;105453;105454;105455;105456;105457;105458;105459;105460;105461;105462;105463;105464;105465;105466;105467;105468;105469;105470;105471;105472;105473;105474;105475;105476;105477;105478;105479;105480;105481;105482;105483;105484;105485;105486;105487;105488;105489;105490;105491;105492;105493;105494;105495;105496;105497;105498;105499;105500;105501;105502;105503;105504;105505;105506;105507;105508;105509;105510;105511;105512;105513;105514;105515;105516;105517;105518;105519;105520;105521;105522;105523;105524;105525;105526;105527;105528;105529;105530;105531;105532;105533;105534;105535;105536;105537;105538;105539;105540;105541;105542;105543;105544;105545;105546;105547;105548;105549;105550;105551;105552;105553;105554;105555;105556;105557;105558;105559;105560;105561;105562;105563;105564;105565;105566;105567;105568;105569;105570;105571;105572;105573;105574;105575;105576;105577;105578;105579;105580;105581;105582;105583;105584;105585;105586;105587;105588;105589;105590;105591;105592;105593;105594;105595;105596;105597;105598;105599;105600;105601;105602;105603;105604;105605;105606;105607;105608;105609;105610;105611;105612;105613;105614;105615;105616;105617;105618;105619;105620;105621;105622;105623;105624;105625;105626;105627;105628;105629;105630;105631;105632;105633;105634;105635;105636;105637;105638;105639;105640;105641;105642;105643;105644;105645;105646;105647;105648;105649;105650;105651;105652;105653;105654;105655;105656;105657;105658;105659;105660;105661;105662;105663;105664;105665;105666;105667;105668;105669;105670;105671;105672;105673;105674;105675;105676;105677;105678;105679;105680;105681;105682;105683;105684;105685;105686;105687;105688;105689;105690;105691;105692;105693;105694;105695;105696;105697;105698;105699;105700;105701;105702;105703;105704;105705;105706;105707;105708;105709;105710;105711;105712;105713;105714;105715;105716;105717;105718;105719;105720;105721;105722;105723;105724;105725;105726;105727;105728;105729;105730;105731;105732;105733;105734;105735;105736;105737;105738;105739;105740;105741;105742;105743;105744;105745;105746;105747;105748;105749;105750;105751;105752;105753;105754;105755;105756;105757;105758;105759;105760;105761;105762;105763;105764;105765;105766;105767;105768;105769;105770;105771;105772;105773;105774;105775;105776;105777;105778;105779;105780;105781;105782;105783;105784;105785;105786;105787;105788;105789;105790;105791;105792;105793;105794;105795;105796;105797;105798;105799;105800;105801;105802;105803;105804;105805;105806;105807;105808;105809;105810;105811;105812;105813;105814;105815;105816;105817;105818;105819;105820;105821;105822;105823;105824;105825;105826;105827;105828;105829;105830;105831;105832;105833;105834;105835;105836;105837;105838;105839;105840;105841;105842;105843;105844;105845;105846;105847;105848;105849;105850;105851;105852;105853;105854;105855;105856;105857;105858;105859;105860;105861;105862;105863;105864;105865;105866;105867;105868;105869;105870;105871;105872;105873;105874;105875;105876;105877;105878;105879;105880;105881;105882;105883;105884;105885;105886;105887;105888;105889;105890;105891;105892;105893;105894;105895;105896;105897;105898;105899;105900;105901;105902;105903;105904;105905;105906;105907;105908;105909;105910;105911;105912;105913;105914;105915;105916;105917;105918;105919;105920;105921;105922;105923;105924;105925;105926;105927;105928;105929;105930;105931;105932;105933;105934;105935;105936;105937;105938;105939;105940;105941;105942;105943;105944;105945;105946;105947;105948;105949;105950;105951;105952;105953;105954;105955;105956;105957;105958;105959;105960;105961;105962;105963;105964;105965;105966;105967;105968;105969;105970;105971;105972;105973;105974;105975;105976;105977;105978;105979;105980;105981;105982;105983;105984;105985;105986;105987;105988;105989;105990;105991;105992;105993;105994;105995;105996;105997;105998;105999;106000;106001;106002;106003;106004;106005;106006;106007;106008;106009;106010;106011;106012;106013;106014;106015;106016;106017;106018;106019;106020;106021;106022;106023;106024;106025;106026;106027;106028;106029;106030;106031;106032;106033;106034;106035;106036;106037;106038;106039;106040;106041;106042;106043;106044;106045;106046;106047;106048;106049;106050;106051;106052;106053;106054;106055;106056;106057;106058;106059;106060;106061;106062;106063;106064;106065;106066;106067;106068;106069;106070;106071;106072;106073;106074;106075;106076;106077;106078;106079;106080;106081;106082;106083;106084;106085;106086;106087;106088;106089;106090;106091;106092;106093;106094;106095;106096;106097;106098;106099;106100;106101;106102;106103;106104;106105;106106;106107;106108;106109;106110;106111;106112;106113;106114;106115;106116;106117;106118;106119;106120;106121;106122;106123;106124;106125;106126;106127;106128;106129;106130;106131;106132;106133;106134;106135;106136;106137;106138;106139;106140;106141;106142;106143;106144;106145;106146;106147;106148;106149;106150;106151;106152;106153;106154;106155;106156;106157;106158;106159;106160;106161;106162;106163;106164;106165;106166;106167;106168;106169;106170;106171;106172;106173;106174;106175;106176;106177;106178;106179;106180;106181;106182;106183;106184;106185;106186;106187;106188;106189;106190;106191;106192;106193;106194;106195;106196;106197;106198;106199;106200;106201;106202;106203;106204;106205;106206;106207;106208;106209;106210;106211;106212;106213;106214;106215;106216;106217;106218;106219;106220;106221;106222;106223;106224;106225;106226;106227;106228;106229;106230;106231;106232;106233;106234;106235;106236;106237;106238;106239;106240;106241;106242;106243;106244;106245;106246;106247;106248;106249;106250;106251;106252;106253;106254;106255;106256;106257;106258;106259;106260;106261;106262;106263;106264;106265;106266;106267;106268;106269;106270;106271;106272;106273;106274;106275;106276;106277;106278;106279;106280;106281;106282;106283;106284;106285;106286;106287;106288;106289;106290;106291;106292;106293;106294;106295;106296;106297;106298;106299;106300;106301;106302;106303;106304;106305;106306;106307;106308;106309;106310;106311;106312;106313;106314;106315;106316;106317;106318;106319;106320;106321;106322;106323;106324;106325;106326;106327;106328;106329;106330;106331;106332;106333;106334;106335;106336;106337;106338;106339;106340;106341;106342;106343;106344;106345;106346;106347;106348;106349;106350;106351;106352;106353;106354;106355;106356;106357;106358;106359;106360;106361;106362;106363;106364;106365;106366;106367;106368;106369;106370;106371;106372;106373;106374;106375;106376;106377;106378;106379;106380;106381;106382;106383;106384;106385;106386;106387;106388;106389;106390;106391;106392;106393;106394;106395;106396;106397;106398;106399;106400;106401;106402;106403;106404;106405;106406;106407;106408;106409;106410;106411;106412;106413;106414;106415;106416;106417;106418;106419;106420;106421;106422;106423;106424;106425;106426;106427;106428;106429;106430;106431;106432;106433;106434;106435;106436;106437;106438;106439;106440;106441;106442;106443;106444;106445;106446;106447;106448;106449;106450;106451;106452;106453;106454;106455;106456;106457;106458;106459;106460;106461;106462;106463;106464;106465;106466;106467;106468;106469;106470;106471;106472;106473;106474;106475;106476;106477;106478;106479;106480;106481;106482;106483;106484;106485;106486;106487;106488;106489;106490;106491;106492;106493;106494;106495;106496;106497;106498;106499;106500;106501;106502;106503;106504;106505;106506;106507;106508;106509;106510;106511;106512;106513;106514;106515;106516;106517;106518;106519;106520;106521;106522;106523;106524;106525;106526;106527;106528;106529;106530;106531;106532;106533;106534;106535;106536;106537;106538;106539;106540;106541;106542;106543;106544;106545;106546;106547;106548;106549;106550;106551;106552;106553;106554;106555;106556;106557;106558;106559;106560;106561;106562;106563;106564;106565;106566;106567;106568;106569;106570;106571;106572;106573;106574;106575;106576;106577;106578;106579;106580;106581;106582;106583;106584;106585;106586;106587;106588;106589;106590;106591;106592;106593;106594;106595;106596;106597;106598;106599;106600;106601;106602;106603;106604;106605;106606;106607;106608;106609;106610;106611;106612;106613;106614;106615;106616;106617;106618;106619;106620;106621;106622;106623;106624;106625;106626;106627;106628;106629;106630;106631;106632;106633;106634;106635;106636;106637;106638;106639;106640;106641;106642;106643;106644;106645;106646;106647;106648;106649;106650;106651;106652;106653;106654;106655;106656;106657;106658;106659;106660;106661;106662;106663;106664;106665;106666;106667;106668;106669;106670;106671;106672;106673;106674;106675;106676;106677;106678;106679;106680;106681;106682;106683;106684;106685;106686;106687;106688;106689;106690;106691;106692;106693;106694;106695;106696;106697;106698;106699;106700;106701;106702;106703;106704;106705;106706;106707;106708;106709;106710;106711;106712;106713;106714;106715;106716;106717;106718;106719;106720;106721;106722;106723;106724;106725;106726;106727;106728;106729;106730;106731;106732;106733;106734;106735;106736;106737;106738;106739;106740;106741;106742;106743;106744;106745;106746;106747;106748;106749;106750;106751;106752;106753;106754;106755;106756;106757;106758;106759;106760;106761;106762;106763;106764;106765;106766;106767;106768;106769;106770;106771;106772;106773;106774;106775;106776;106777;106778;106779;106780;106781;106782;106783;106784;106785;106786;106787;106788;106789;106790;106791;106792;106793;106794;106795;106796;106797;106798;106799;106800;106801;106802;106803;106804;106805;106806;106807;106808;106809;106810;106811;106812;106813;106814;106815;106816;106817;106818;106819;131549;131550;131551;131552;131553;131554;131555;131556;131557;131558;131559;131560;131561;131562;131563;131564;131565;131566;131567;131568;131569;131570;131571;131572;131573;131574;131575;131576;131577;131578;131579;131580;131581;131582;131583;131584;131585;131586;131587;131588;131589;131590;131591;131592;131593;131594;131595;131596;131597;131598;131599;131600;131601;131602;131603;131604;131605;131606;131607;131608;131609;131610;131611;131612;131613;131614;131615;131616;131617;131618;131619;131620;131621;131622;131623;131624;131625;131626;131627;131628;131629;131630;131631;131632;131633;131634;131635;131636;131637;131638;131639;131640;131641;131642;131643;131644;131645;131646;131647;131648;131649;131650;131651;131652;131653;131654;131655;131656;131657;131658;131659;131660;131661;131662;131663;131664;131665;131666;131667;131668;131669;131670;131671;131672;131673;131674;131675;131676;131677;131678;131679;131680;131681;131682;131683;131684;131685;131686;131687;131688;131689;131690;131691;131692;131693;131694;131695;131696;131697;131698;131699;131700;131701;131702;131703;131704;131705;131706;131707;131708;131709;131710;131711;131712;131713;131714;131715;131716;131717;131718;131719;131720;131721;131722;131723;131724;131725;131726;131727;131728;131729;131730;131731;131732;131733;131734;131735;131736;131737;131738;131739;131740;131741;131742;131743;131744;131745;131746;131747;131748;131749;131750;131751;131752;131753;131754;131755;131756;131757;131758;131759;131760;131761;131762;131763;131764;131765;131766;131767;131768;131769;131770;131771;131772;131773;131774;131775;131776;131777;131778;131779;131780;131781;131782;131783;131784;131785;131786;131787;131788;131789;131790;131791;131792;131793;131794;131795;131796;131797;131798;131799;131800;131801;131802;131803;131804;131805;131806;131807;131808;131809;131810;131811;131812;131813;131814;131815;131816;131817;131818;131819;131820;131821;131822;131823;131824;131825;131826;131827;131828;131829;131830;131831;131832;131833;131834;131835;131836;131837;131838;131839;131840;131841;131842;131843;131844;131845;131846;131847;131848;131849;131850;131851;131852;131853;131854;131855;131856;131857;131858;131859;131860;131861;131862;131863;131864;131865;131866;131867;131868;131869;131870;131871;131872;131873;131874;131875;131876;131877;131878;131879;131880;131881;131882;131883;131884;131885;131886;131887;131888;131889;132924;132925;132926;132927;132928;132929;132930;132931;132932;132933;132934;132935;132936;132937;132938;132939;132940;132941;132942;132943;132944;132945;132946;132947;132948;132949;132950;132951;132952;132953;132954;132955;132956;132957;132958;132959;132960;132961;132962;132963;132964;132965;132966;132967;132968;132969;132970;132971;132972;132973;132974;132975;132976;132977;132978;132979;132980;132981;132982;132983;132984;132985;132986;132987;132988;132989;132990;132991;132992;132993;132994;132995;132996;132997;132998;132999;133000;133001;133002;133003;133004;133005;133006;133007;133008;133009;133010;133011;133012;133013;133014;133015;133016;133017;133018;133019;133020;133021;133022;133023;133024;133025;133026;133027;133028;133029;133030;149243;149244;149245;149246;149247;155961;159814;159815;159816;159817;159818;159819;159820;159821;159822;159823;159824;159825;159826;159827;159828;159829;159830;159831;159832;159833;159834;159835;159836;159837;159838;159839;159840;159841;159842;173932;173933;173934;173935;173936;173937;173938;173939;173940;173941;173942;173943;173944;173945;173946;173947;173948;173949;173950;173951;173952;173953;173954;173955;173956;173957;173958;173959;173960;173961;173962;173963;173964;173965;173966;173967;173968;173969;173970;173971;173972;173973;173974;173975;173976;173977;173978;173979;173980;173981;173982;173983;173984;173985;173986;173987;173988;173989;173990;173991;173992;173993;173994;173995;173996;173997;173998;173999;174000;174001;174002;174003;174004;174005;174006;174007;174008;174009;174010;174011;174012;174013;174014;174015;174016;174017;174018;174019;174020;174021;174022;174023;174024;174025;174026;174027;174028;174029;174030;174031;174032;174033;174034;174035;174036;174037;174038;174039;174040;174041;174042;174043;174044;174045;174046;174047;174048;174049;174050;174051;174052;174053;174054;174055;174056;174057;174058;174059;174060;191022;191023;191024;191025;191026;191027;191028;191029;191030;191031;191032;191033;216298;216299;216300;216301;216302;216303;216304;216305;216306;216307;216308;216309;216310;216311;216312;216313;216314;216315;216316;216317;216318;216319;216320;216321;216322;216323;216324;216325;216326;216327;216328;216329;216330;216331;216332;216333;216334;216335;216336;216337;216338;216339;216340;216341;216342;216343;216344;216345;216346;216347;216348;216349;216350;216351;216352;216353;216354;216355;216356;216357;216358;216359;219515;219516;219517;219518;219519;219520;219521;219522;219523;219524;219525;219526;219527;219528;219529;219530;219531;219532;219533;219534;219535;219536;219537;219538;219539;219540;219541;219542;219543;219544;219545;219546;219547;219548;219549;219550;219551;243453;243454;248312;248634;248635;248636;248637;248638;248639;248640;248641;248642;248643;248644;248645;248646;248647;248648;248649;248650;248651;248652;248653;248654;248655;248656;248657;248658;248659;248660;248661;248662;248663;248664;248665;248666;248667;248668;248669;248670;248671;248672;248673;248674;248675;248676;248677;248678;248679;248680;248681;248682;248683;248684;248685;248686;248687;248688;248689;248690;248691;248692;248693;248694;248695;248696;248697;248698;248699;248700;248701;248702;248703;248704;248705;248706;248707;248708;248709;248710;248711;248712;248713;248714;248715;248716;248717;248718;248719;248720;248721;248722;248723;248724;248725;248726;248727;248728;248729;248730;248731;248732;248733;248734;248735;248736;248737;248738;248739;248740;248741;248742;248743;248744;248745;248746;248747;248748;248749;248750;248751;248752;248753;248754;248755;248756;248757;248758;248759;248760;248761;248762;248763;248764;248765;248766;248767;248768;248769;248770;248771;248772;248773;248774;248775;248776;248777;248778;248779;248780;248781;248782;248783;248784;248785;248786;248787;248788;248789;248790;248791;248792;248793;248794;248795;248796;248797;248798;248799;248800;248801;248802;248803;248804;248805;248806;248807;248808;248809;248810;248811;248812;248813;248814;248815;248816;248817;248818;248819;248820;248821;248822;248823;248824;248825;248826;248827;248828;248829;248830;248831;248832;248833;248834;248835;248836;248837;248838;248839;248840;248841;248842;248843;248844;248845;248846;248847;248848;248849;248850;248851;248852;248853;248854;248855;248856;248857;248858;248859;248860;248861;248862;248863;248864;248865;248866;248867;248868;248869;248870;248871;248872;248873;248874;248875;248876;248877;248878;248879;248880;248881;248882;248883;248884;248885;248886;248887;248888;248889;248890;248891;248892;248893;248894;248895;248896;248897;248898;248899;248900;248901;248902;248903;248904;248905;248906;248907;248908;248909;248910;248911;248912;248913;248914;248915;248916;248917;248918;248919;248920;248921;248922;248923;248924;248925;248926;248927;248928;248929;248930;248931;248932;248933;248934;248935;248936;248937;248938;248939;248940;248941;248942;248943;248944;248945;248946;248947;248948;248949;248950;248951;248952;248953;248954;248955;248956;248957;248958;248959;248960;248961;248962;248963;248964;248965;248966;248967;248968;248969;248970;248971;248972;248973;248974;248975;248976;248977;248978;248979;248980;248981;248982;248983;248984;248985;248986;248987;248988;248989;248990;248991;248992;248993;248994;248995;248996;248997;248998;248999;249000;249001;249002;249003;249004;249005;249006;249007;249008;249009;249010;249011;249012;249013;249014;249015;249016;249017;249018;249019;249020;249021;249022;249023;249024;249025;249026;249027;249028;249029;249030;249031;249032;249033;249034;249035;249036;249037;249038;249039;249040;249041;249042;249043;249044;249045;249046;249047;249048;249049;249050;249051;249052;249053;249054;249055;249056;249057;249058;249059;249060;249061;249062;249063;249064;249065;249066;249067;249068;249069;249070;249071;249072;249073;249074;249075;249076;249077;249078;249079;249080;249081;249082;249083;249084;249085;249086;249087;249088;249089;249090;249091;249092;249093;249094;249095;249096;249097;249098;249099;249100;249101;249102;249103;249104;249105;249106;249107;249108;249109;249110;249111;249112;249113;249114;249115;249116;249117;249118;249119;249120;249121;249122;249123;249124;249125;249126;249127;249128;249129;249130;249131;249132;249133;249134;249135;249136;249137;249138;249139;249140;249141;249142;249143;249144;249145;249146;249147;249148;249149;249150;249151;249152;249153;249154;249155;249156;249157;249158;249159;249160;249161;249162;249163;249164;249165;249166;249167;249168;249169;249170;249171;249172;249173;249174;249175;249176;249177;249178;249179;249180;249181;249182;249183;249184;249185;249186;249187;249188;249189;249190;249191;249192;249193;249194;249195;249196;249197;249198;249199;249200;249201;249202;249203;249204;249205;249206;249207;249208;249209;249210;249211;249212;249213;249214;249215;249216;249217;249218;249219;249220;249221;249222;249223;249224;249225;249226;249227;249228;249229;249230;249231;249232;249233;249234;249235;249236;249237;249238;249239;249240;249241;249242;249243;249244;249245;249246;249247;249248;249249;249250;249251;249252;249253;249254;249255;249256;249257;249258;249259;249260;249261;249262;249263;249264;249265;249266;249267;249268;249269;249270;249271;249272;249273;249274;249275;249276;249277;249278;249279;249280;249281;249282;249283;249284;249285;249286;249287;249288;249289;249290;249291;249292;249293;249294;249295;249296;249297;249298;249299;249300;249301;249302;249303;249304;249305;249306;249307;249308;249309;249310;249311;249312;249313;249314;249315;249316;249317;249318;249319;249320;249321;249322;249323;249324;249325;249326;249327;249328;249329;249330;249331;249332;249333;249334;249335;249336;249337;249338;249339;249340;249341;249342;249343;249344;249345;249346;249347;249348;249349;249350;249351;249352;249353;249354;249355;249356;249357;249358;249359;249360;249361;249362;249363;249364;249365;249366;249367;249368;249369;249370;249371;249372;249373;249374;249375;249376;249377;249378;249379;249380;249381;249382;249383;249384;249385;249386;249387;249388;249389;249390;249391;249392;249393;249394;249395;249396;249397;249398;249399;249400;249401;249402;249403;249404;249405;249406;249407;249408;249409;249410;249411;249412;249413;249414;249415;249416;249417;249418;249419;249420;249421;249422;249423;249424;249425;249426;249427;249428;249429;249430;249431;249432;249433;249434;249435;249436;249437;249438;249439;249440;249441;249442;249443;249444;249445;249446;249447;249448;249449;249450;249451;249452;249453;249454;249455;249456;249457;249458;249459;249460;249461;249462;249463;249464;249465;249466;249467;249468;249469;249470;249471;249472;249473;249474;249475;249476;249477;249478;249479;249480;249481;249482;249483;249484;249485;249486;249487;249488;249489;249490;249491;249492;249493;249494;258701;258702;258703;258704;258705;258706;258707;258708;258709;258710;258711;258712;258713;258714;258715;258716;258717;258718;258719;258720;258721;258722;258723;258724;258725;258726;258727;258728;258729;258730;258731;258732;258733;258734;258735;258736;258737;258738;258739;258740;258741;258742;258743;258744;258745;258746;258747;258748;258749;258750;258751;258752;258753;258754;258755;258756;258757;258758;258759;258760;258761;258762;258763;258764;258765;258766;258767;258768;258769;258770;258771;258772;258773;258774;258775;258776;258777;258778;258779;258780;258781;258782;258783;258784;258785;258786;258787;258788;258789;258790;258791;258792;258793;258794;258795;258796;258797;258798;258799;258800;258801;258802;258803;258804;258805;258806;258807;258808;258809;258810;258811;258812;258813;258814;258815;258816;258817;258818;258819;258820;258821;258822;258823;258824;258825;258826;258827;258828;258829;258830;258831;258832;258833;258834;258835;258836;258837;258838;258839;258840;258841;258842;258843;258844;258845;258846;258847;258848;258849;258850;258851;258852;258853;258854;258855;258856;258857;258858;258859;258860;258861;258862;258863;258864;258865;258866;258867;258868;258869;258870;258871;258872;258873;258874;258875;258876;258877;258878;258879;258880;258881;258882;258883;258884;258885;258886;258887;258888;258889;258890;258891;258892;258893;258894;258895;258896;258897;258898;258899;258900;258901;258902;258903;258904;258905;258906;258907;258908;258909;258910;258911;258912;258913;258914;258915;258916;258917;258918;258919;258920;258921;258922;258923;258924;258925;258926;258927;258928;258929;258930;258931;258932;258933;258934;258935;258936;258937;258938;258939;258940;258941;258942;258943;258944;258945;258946;258947;258948;258949;258950;258951;258952;258953;258954;258955;258956;258957;258958;258959;258960;258961;258962;258963;258964;258965;258966;258967;258968;258969;258970;258971;258972;258973;258974;258975;258976;258977;258978;258979;258980;258981;258982;258983;258984;258985;258986;258987;258988;258989;258990;258991;258992;258993;258994;258995;258996;258997;258998;258999;259000;259001;259002;259003;259004;259005;259006;259007;259008;259009;259010;259011;259012;259013;259014;259015;259016;259017;259018;259019;259020;259021;259022;259023;259024;259025;259026;259027;259028;259029;259030;259031;259032;259033;259034;259035;259036;259037;259038;259039;259040;259041;259042;259043;259044;259045;259046;259047;259048;259049;259050;259051;259052;259053;259054;259055;259056;259057;259058;259059;259060;259061;259062;259063;259064;259065;259066;259067;259068;259069;259070;259071;259072;259073;259074;259075;259076;259077;259078;259079;259080;259081;259082;259083;259084;259085;259086;259087;259088;259089;259090;259091;259092;259093;259094;259095;259096;259097;259098;259099;259100;259101;259102;259103;259104;259105;259106;259107;259108;259109;259110;259111;259112;259113;259114;259115;259116;259117;259118;259119;259120;259121;259122;259123;259124;259125;259126;259127;259128;259129;259130;259131;259132;259133;259134;259135;259136;259137;259138;259139;259140;259141;259142;259143;259144;259145;259146;259147;259148;259149;259150;259151;259152;259153;259154;259155;259156;259157;259158;259159;259160;259161;259162;259163;259164;259165;259166;259167;259168;259169;259170;259171;259172;259173;259174;259175;259176;259177;259178;259179;259180;259181;259182;259183;259184;259185;259186;259187;259188;259189;259190;259191;259192;259193;259194;259195;259196;259197;259198;259199;259200;259201;259202;259203;259204;259205;259206;259207;259208;259209;259210;259211;259212;259213;259214;259215;259216;259217;259218;259219;259220;259221;259222;259223;259224;259225;259226;259227;259228;259229;259230;259231;259232;259233;259234;259235;259236;259237;259238;259239;259240;259241;259242;259243;259244;259245;259246;259247;259248;259249;259250;259251;259252;259253;259254;259255;259256;259257;259258;259259;259260;259261;259262;259263;259264;259265;259266;259267;259268;259269;259270;259271;259272;259273;259274;259275;259276;259277;259278;259279;259280;259281;259282;259283;259284;259285;259286;259287;259288;259289;259290;259291;259292;259293;259294;259295;259296;259297;259298;259299;259300;259301;259302;259303;259304;259305;259306;259307;259308;259309;259310;259311;259312;259313;259314;259315;259316;259317;259318;259319;259320;259321;259322;259323;259324;259325;259326;259327;259328;259329;259330;259331;259332;259333;259334;259335;259336;259337;259338;259339;259340;259341;259342;259343;259344;259345;259346;259347;259348;259349;259350;259351;259352;259353;259354;259355;259356;259357;259358;259359;259360;259361;259362;259363;259364;259365;259366;259367;259368;259369;259370;259371;259372;259373;259374;259375;259376;259377;259378;259379;259380;259381;259382;259383;259384;259385;259386;259387;259388;259389;259390;259391;259392;259393;259394;259395;259396;259397;259398;259399;259400;259401;259402;259403;259404;259405;259406;259407;259408;259409;259410;259411;259412;259413;259414;259415;259416;259417;259418;259419;259420;259421;259422;259423;259424;259425;259426;259427;259428;259429;259430;259431;259432;259433;259434;259435;259436;259437;259438;259439;259440;259441;259442;259443;259444;259445;259446;259447;259448;259449;259450;259451;259452;259453;259454;259455;259456;259457;259458;259459;259460;259461;259462;259463;259464;259465;259466;259467;259468;259469;259470;259471;259472;259473;259474;259475;259476;259477;259478;259479;259480;259481;259482;259483;259484;259485;259486;290008;290009;290010;290011;290012;290013;290014;290015;290016;290017;290018;290019;290020;290021;290022;290023;290024;290025;290026;290027;290028;290029;290030;290031;290032;290033;290034;290035;290036;290037;290038;290039;290040;290041;290042;290043;290044;290045;290046;290047;290048;290049;290050;290051;290052;290053;290054;290055;290056;290057;290058;290059;290060;290061;290062;290063;290064;290065;306295;306296;306297;306298;306299;306300;306301;307679;307680;307681;312070;312071;312072;312073;312074;312075;312076;312077;312078;312079;312080;312081;312082;312083;312084;312085;312086;312087;312088;312089;312090;312091;312092;312093;312094;312095;312096;312097;312098;312099;312100;312101;312102;312103;312104;312105;312106;312107;312108;312109;312110;312111;312112;312113;312114;312115;312116;312117;312118;312119;312120;312121;312122;312123;335422;335423;335424;335425;335426;335427;335428;335429;335430;335431;335432;335433;335434;335435;335436;335437;335438;335439;335440;335441;335442;335443;335444;335445;335446;335447;335448;335449;335450;335451;335452;335453;335454;335455;335456;335457;335458;335459;335460;335461;335462;335463;335464;335465;335466;335467;335468;335469;335470;335471;335472;335473;335474;335475;335476;335477;335478;335479;335480;335481;335482;335483;335484;335485;335486;335487;335488;335489;335490;335491;335492;335493;335494;335495;335496;335497;335498;335499;335500;335501;335502;335503;335504;335505;335506;335507;335508;335509;335510;335511;335512;335513;335514;335515;335516;335517;335518;335519;335520;335521;335522;335523;335524;335525;335526;335527;335528;335529;335530;335531;335532;335533;335534;335535;335536;335537;335538;335539;335540;335541;335542;335543;335544;335545;335546;335547;335548;335549;335550;335551;335552;335553;335554;335555;373162;381250;381251;381252;381253;381254;381255;381256;381257;381258;381259;381260;381444;381445;381446;381447;381448;381449;381450;381451;381452;381453;381454;381455;381456;381457;381458;381459;381460;381461;381462;381463;381464;381465;381466;381467;381468;381469;381470;381471;381472;381473;381474;381475;381476;381477;381478;381479;381480;381481;381482;381483;381484;381485;381486;381487;381488;381489;381490;381491;381492;381493;381494;381495;381496;381497;381498;381499;381500;381501;381502;381503;381504;381505;381506;381507;381508;381509;381510;381511;381512;381513;381514;381515;381516;381517;381518;381519;381520;381521;381522;381523;381524;381525;381526;381527;381528;381529;381530;381531;381532;381533;381534;381535;381536;381537;381538;381539;381540;381541;381542;381543;381544;381545;381546;381547;381548;381549;381550;381551;381552;381553;381554;381555;381556;381557;381558;381559;381560;381561;381562;381563;381564;381565;381566;381567;381568;381569;381570;381571;381572;381573;381574;381575;381576;381577;381578;381579;381580;381581;381582;381583;381584;381585;381586;381587;381588;381589;381590;381591;381592;381593;381594;381595;381596;381597;381598;381599;381600;381601;381602;381603;381604;381605;381606;381607;381608;381609;381610;381611;381612;381613;381614;381615;381616;381617;381618;381619;381620;381621;381622;381623;381624;391844;391845;391846;391847;391848;391849;391850;391851;391852;391853;391854;391855;394935;394936;396165;396166;396167;396168;396169;396170	21817;34455;34638;59683;64546;64695;106267;131879;133021;133027;149247;155961;159828;159835;173945;174054;191029;216324;216359;219532;243453;248312;248634;249047;259140;290014;290047;306295;307681;312092;312120;335537;335554;373162;381254;381462;381614;391845;394936;396170	660;661;662;663;664;665;666;667;668;669;670;671	107;108	34;197	3;12;29;133;186;487;493;518;527;528;584;589	1;400	189;193
P14291	P14291	35	35	35	Protein RED1	RED1		1	35	35	35	0	0	0	0	14	21	14	6	16	18	11	16	19	17	15	31	18	10	15	17	13	22	20	12	9	19	19	23	10	3	7	0	0	0	0	14	21	14	6	16	18	11	16	19	17	15	31	18	10	15	17	13	22	20	12	9	19	19	23	10	3	7	0	0	0	0	14	21	14	6	16	18	11	16	19	17	15	31	18	10	15	17	13	22	20	12	9	19	19	23	10	3	7	35.1	35.1	35.1	95.537	827	827	0	323.31					By MS/MS	By MS/MS	By MS/MS	By MS/MS	By MS/MS	By MS/MS	By MS/MS	By MS/MS	By MS/MS	By MS/MS	By MS/MS	By MS/MS	By MS/MS	By MS/MS	By MS/MS	By MS/MS	By MS/MS	By MS/MS	By MS/MS	By MS/MS	By MS/MS	By MS/MS	By MS/MS	By MS/MS	By MS/MS	By MS/MS	By MS/MS	0	0	0	0	19.3	25.3	17.3	9.4	21	20.4	13.9	20.7	24.3	22.6	16.1	33.3	21.4	12.3	18.4	20.7	15.6	24.9	25	15.5	10.8	22.5	21.6	27.8	13.3	4.6	10	3635800000	0	0	0	0	64689000	137600000	47934000	20833000	113930000	89968000	25211000	111830000	306360000	378820000	201150000	337570000	110310000	56520000	223640000	117090000	78786000	175750000	210230000	210570000	26565000	230350000	161660000	125180000	44194000	7607700	21491000	0	0	0	0	36086000	56090000	28190000	11278000	48791000	39626000	22819000	40215000	76115000	89814000	49979000	204780000	71822000	57758000	30212000	104840000	58104000	79641000	117530000	63191000	19908000	98561000	62071000	74655000	20218000	5217500	22738000	0	0	0	0	51	83	28	6	64	49	12	28	59	67	27	178	68	26	23	53	40	58	96	42	3	80	54	69	5	3	4	1276				218	314;506;713;790;837;932;944;945;946;1196;2086;2226;2227;2358;2481;2800;2820;2821;2860;2861;3248;3552;3856;3984;4040;4388;4581;4582;4758;5106;5480;5610;5636;6347;6348	True;True;True;True;True;True;True;True;True;True;True;True;True;True;True;True;True;True;True;True;True;True;True;True;True;True;True;True;True;True;True;True;True;True;True	343;544;771;856;908;1010;1022;1023;1024;1305;2280;2425;2426;2565;2695;3040;3041;3062;3063;3105;3106;3524;3860;4235;4372;4432;4804;5024;5025;5220;5632;6035;6177;6205;7008;7009	8702;8703;8704;8705;8706;8707;8708;8709;8710;8711;8712;8713;8714;8715;8716;8717;8718;8719;8720;8721;12806;12807;12808;12809;12810;12811;16508;16509;16510;16511;16512;16513;16514;16515;18226;18227;18228;18229;18230;18231;18232;18233;18234;18235;18236;18237;18238;18239;18240;18241;18242;18243;18244;18245;18246;18247;18248;18249;18250;18251;18252;18253;18254;18255;18256;18257;18258;19287;19288;19289;19290;19291;19292;19293;19294;19295;19296;19297;19298;19299;19300;19301;21543;21544;21545;21546;21547;21548;21549;21550;21551;21552;21553;21554;21555;21556;21557;21558;21559;21560;21561;21562;21563;21564;21565;21566;21567;21568;21569;21570;21571;21572;21573;21574;21575;21576;21743;21744;21745;21746;21747;21748;21749;21750;21751;21752;21753;21754;21755;21756;21757;21758;21759;21760;21761;21762;21763;21764;21765;21766;21767;21768;21769;21770;21771;21772;21773;21774;21775;21776;21777;21778;21779;21780;21781;21782;21783;21784;21785;21786;21787;21788;21789;21790;21791;21792;21793;21794;21795;21796;21797;21798;21799;21800;21801;21802;21803;21804;21805;21806;21807;21808;21809;21810;21811;21812;21813;21814;21815;21816;21817;21818;21819;21820;21821;21822;21823;21824;21825;21826;21827;21828;21829;21830;21831;21832;21833;21834;21835;21836;21837;27596;27597;27598;27599;27600;27601;27602;27603;27604;27605;27606;27607;27608;55761;55762;55763;55764;60074;60075;60076;60077;60078;62225;62226;62227;62228;62229;62230;62231;62232;64635;64636;64637;64638;64639;64640;64641;64642;64643;64644;64645;64646;64647;64648;64649;64650;64651;64652;64653;64654;73470;73471;73472;73473;73474;73475;73476;73477;73478;73479;73480;73481;73482;73483;73484;73485;73486;73487;73488;73489;73490;73491;73492;73493;73494;73495;73496;73497;73498;73499;73500;73501;73502;73503;73504;73505;73506;73507;73508;73509;73510;73511;73512;73513;73514;73515;73516;73517;73518;73519;73520;73521;73522;73523;73524;73525;73526;73527;73528;73529;73530;73531;73532;73533;73534;73535;73536;73537;73538;73539;73540;73541;73542;73543;73544;73545;73546;73547;73548;73549;73550;73551;73552;73553;73554;73555;73556;73557;73558;73559;73560;73561;73562;73563;73564;73565;73566;73567;73568;73569;73570;73571;73572;73573;73574;73575;73576;73577;73578;73579;73580;73581;73582;73583;73584;73585;73586;73587;73588;73589;73590;73591;73743;73744;73745;73746;73747;73748;73749;73750;73751;73752;73753;73754;73755;73756;73757;73758;73759;73760;73761;73762;73763;73764;73765;73766;73767;73768;73769;73770;73771;73772;73773;73774;73775;73776;73777;73778;73779;73780;73781;73782;73783;73784;73785;73786;73787;73788;73789;73790;73791;73792;73793;73794;73795;73796;73797;75241;75242;75243;75244;75245;75246;75247;75248;75249;75250;75251;75252;75253;75254;75255;75256;75257;75258;75259;75260;75261;75262;75263;75264;75265;75266;75267;75268;75269;75270;75271;75272;75273;75274;75275;75276;75277;75278;75279;75280;75281;75282;75283;75284;75285;75286;75287;75288;75289;75290;75291;75292;75293;75294;75295;75296;75297;75298;75299;75300;75301;75302;75303;75304;75305;75306;75307;75308;75309;75310;75311;75312;75313;75314;75315;75316;75317;75318;75319;75320;75321;75322;75323;75324;75325;75326;75327;75328;75329;75330;75331;75332;75333;75334;75335;75336;75337;75338;75339;75340;75341;75342;75343;75344;75345;75346;75347;75348;75349;75350;75351;83839;83840;83841;83842;83843;83844;90898;90899;90900;90901;90902;90903;90904;90905;90906;90907;90908;90909;90910;90911;90912;90913;90914;90915;90916;90917;90918;90919;90920;90921;90922;90923;90924;90925;90926;90927;90928;90929;90930;90931;90932;90933;90934;90935;90936;90937;90938;90939;90940;90941;90942;90943;90944;90945;90946;90947;97612;97613;97614;97615;97616;97617;97618;100626;100627;100628;101724;101725;101726;101727;101728;101729;101730;101731;101732;101733;101734;101735;101736;101737;101738;101739;101740;101741;101742;101743;109311;109312;114175;114176;114177;114178;114179;114180;114181;114182;114183;114184;114185;114186;114187;114188;114189;114190;114191;114192;114193;114194;114195;114196;114197;114198;114199;114200;114201;114202;114203;114204;114205;114206;114207;114208;114209;114210;114211;114212;114213;114214;114215;114216;114217;114218;114219;114220;114221;114222;114223;114224;114225;114226;114227;114228;114229;114230;114231;114232;114233;114234;114235;114236;114237;114238;114239;114240;114241;114242;114243;114244;114245;114246;114247;114248;114249;114250;114251;114252;114253;119066;119067;119068;128880;136860;136861;136862;136863;136864;140001;140002;140311;140312;140313;140314;140315;140316;140317;140318;140319;140320;140321;140322;140323;140324;140325;140326;140327;140328;140329;140330;140331;140332;140333;140334;140335;140336;140337;140338;140339;162072;162073;162074;162075;162076;162077;162078;162079;162080;162081;162082;162083;162084;162085;162086;162087;162088;162089;162090;162091;162092;162093;162094;162095;162096;162097;162098;162099;162100;162101;162102;162103;162104;162105;162106;162107;162108;162109;162110;162111;162112;162113	20668;20669;20670;20671;20672;20673;20674;20675;20676;20677;20678;20679;20680;20681;20682;20683;20684;20685;20686;20687;20688;20689;20690;20691;20692;20693;20694;20695;20696;20697;20698;20699;20700;20701;20702;20703;20704;20705;20706;20707;20708;20709;20710;20711;20712;20713;20714;20715;20716;20717;20718;20719;20720;29690;29691;29692;29693;29694;29695;29696;36547;36548;36549;36550;36551;36552;36553;36554;40392;40393;40394;40395;40396;40397;40398;40399;40400;40401;40402;40403;40404;40405;40406;40407;40408;40409;40410;40411;40412;40413;40414;40415;40416;40417;40418;40419;40420;40421;40422;40423;40424;40425;40426;40427;40428;40429;40430;40431;40432;40433;40434;40435;40436;40437;40438;40439;40440;40441;40442;40443;40444;40445;40446;40447;40448;40449;40450;40451;40452;40453;40454;40455;40456;42896;42897;42898;42899;42900;42901;42902;42903;42904;42905;42906;42907;42908;42909;42910;42911;42912;42913;42914;42915;42916;42917;42918;48021;48022;48023;48024;48025;48026;48027;48028;48029;48199;48200;48201;48202;48203;48204;48205;48206;48207;48208;48209;48210;48211;48212;48213;48214;48215;48216;48217;48218;48219;48220;48221;48222;48223;48224;48225;48226;48227;48228;48229;48230;48231;48232;48233;48234;48235;48236;48237;48238;48239;48240;48241;48242;48243;48244;48245;48246;48247;48248;48249;48250;48251;48252;48253;48254;48255;48256;48257;48258;48259;48260;48261;48262;48263;48264;48265;48266;48267;48268;48269;48270;48271;48272;48273;48274;48275;48276;48277;48278;48279;48280;48281;48282;48283;48284;48285;48286;48287;48288;48289;48290;48291;48292;48293;48294;48295;48296;48297;48298;48299;48300;48301;48302;48303;48304;48305;48306;48307;48308;48309;48310;48311;48312;48313;48314;48315;48316;48317;48318;48319;48320;48321;48322;48323;48324;48325;48326;48327;48328;48329;48330;48331;48332;48333;48334;48335;48336;48337;48338;48339;48340;48341;48342;48343;48344;48345;48346;48347;48348;48349;48350;48351;48352;48353;48354;48355;48356;48357;48358;48359;48360;48361;48362;48363;48364;48365;48366;48367;48368;48369;48370;48371;48372;48373;48374;48375;48376;48377;48378;48379;48380;48381;48382;48383;48384;48385;48386;48387;48388;48389;48390;48391;48392;48393;48394;48395;48396;48397;48398;48399;48400;48401;48402;48403;48404;48405;48406;48407;48408;59566;138890;138891;138892;138893;150454;150455;150456;155091;155092;155093;159165;159166;159167;159168;159169;159170;159171;159172;159173;159174;159175;159176;159177;159178;159179;177736;177737;177738;177739;177740;177741;177742;177743;177744;177745;177746;177747;177748;177749;177750;177751;177752;177753;177754;177755;177756;177757;177758;177759;177760;177761;177762;177763;177764;177765;177766;177767;177768;177769;177770;177771;177772;177773;177774;177775;177776;177777;177778;177779;177780;177781;177782;177783;177784;177785;177786;177787;177788;177789;177790;177791;177792;177793;177794;177795;177796;177797;177798;177799;177800;177801;177802;177803;177804;177805;177806;177807;177808;177809;177810;177811;177812;177813;177814;177815;177816;177817;177818;177819;177820;177821;177822;177823;177824;177825;177826;177827;177828;177829;177830;177831;177832;177833;177834;177835;177836;177837;177838;177839;177840;177841;177842;177843;177844;177845;177846;177847;177848;177849;177850;177851;177852;177853;177854;177855;177856;177857;177858;177859;177860;177861;177862;177863;177864;177865;177866;177867;177868;177869;177870;177871;177872;177873;177874;177875;177876;177877;177878;177879;177880;177881;177882;177883;177884;177885;177886;177887;177888;177889;177890;177891;177892;177893;177894;177895;177896;177897;177898;177899;177900;177901;177902;177903;177904;177905;177906;177907;177908;177909;177910;177911;177912;177913;177914;177915;177916;177917;177918;177919;177920;177921;177922;177923;177924;177925;177926;177927;177928;177929;177930;177931;177932;177933;177934;177935;177936;177937;177938;177939;177940;177941;177942;177943;177944;177945;177946;177947;177948;177949;177950;177951;177952;177953;177954;177955;177956;177957;177958;177959;177960;177961;177962;177963;177964;177965;177966;177967;177968;177969;177970;177971;177972;177973;177974;177975;177976;177977;177978;177979;177980;177981;177982;177983;177984;177985;177986;177987;177988;177989;177990;177991;177992;177993;177994;177995;177996;177997;177998;177999;178000;178001;178002;178003;178004;178005;178006;178007;178008;178009;178010;178011;178012;178013;178014;178015;178016;178017;178018;178019;178020;178021;178022;178023;178024;178025;178026;178027;178028;178029;178030;178031;178032;178033;178034;178035;178036;178037;178038;178039;178040;178041;178042;178043;178044;178045;178046;178047;178048;178049;178050;178051;178052;178053;178054;178055;178056;178057;178058;178059;178060;178061;178062;178063;178064;178065;178066;178067;178068;178069;178070;178071;178072;178073;178074;178075;178076;178077;178078;178079;178080;178081;178082;178083;178084;178085;178086;178087;178088;178089;178090;178091;178092;178093;178094;178095;178096;178097;178098;178099;178100;178101;178102;178103;178104;178105;178106;178107;178108;178109;178110;178111;178112;178113;178184;178185;178186;178187;178188;178189;178190;178191;178192;178193;178194;178195;178196;178197;178198;178199;178200;178201;178202;178203;178204;178205;178206;178207;178208;178209;178210;178211;178212;178213;178214;178215;178216;178217;178218;178219;178220;178221;178222;178223;178224;178225;178226;178227;178228;178229;178230;181901;181902;181903;181904;181905;181906;181907;181908;181909;181910;181911;181912;181913;181914;181915;181916;181917;181918;181919;181920;181921;181922;181923;181924;181925;181926;181927;181928;181929;181930;181931;181932;181933;181934;181935;181936;181937;181938;181939;181940;181941;181942;181943;181944;181945;181946;181947;181948;181949;181950;181951;181952;181953;181954;181955;181956;181957;181958;181959;181960;181961;181962;181963;181964;181965;181966;181967;181968;181969;181970;181971;181972;181973;181974;181975;181976;181977;181978;181979;181980;181981;181982;181983;181984;181985;181986;181987;181988;181989;181990;181991;181992;181993;181994;181995;181996;181997;181998;181999;182000;200656;200657;214490;214491;214492;214493;214494;214495;214496;214497;214498;214499;214500;214501;214502;214503;214504;214505;214506;214507;214508;214509;214510;214511;214512;214513;214514;214515;214516;214517;214518;214519;214520;214521;214522;214523;214524;214525;214526;214527;214528;214529;214530;214531;214532;214533;214534;214535;214536;214537;214538;214539;214540;214541;214542;214543;214544;214545;214546;214547;214548;214549;214550;214551;214552;214553;214554;214555;214556;214557;214558;214559;214560;214561;214562;214563;214564;214565;214566;214567;214568;214569;214570;214571;214572;214573;214574;214575;214576;214577;214578;214579;214580;214581;214582;214583;214584;214585;214586;214587;214588;214589;214590;214591;214592;214593;214594;214595;214596;214597;214598;214599;214600;214601;214602;214603;214604;214605;214606;214607;214608;214609;214610;214611;214612;214613;214614;214615;214616;214617;214618;214619;214620;227337;227338;227339;227340;234078;234079;236824;236825;236826;236827;236828;236829;236830;236831;236832;236833;236834;236835;236836;236837;236838;236839;236840;236841;236842;236843;236844;236845;236846;236847;236848;236849;236850;236851;236852;236853;236854;236855;236856;236857;236858;236859;236860;236861;236862;236863;236864;236865;236866;252212;252213;262084;262085;262086;262087;262088;262089;262090;262091;262092;262093;262094;262095;262096;262097;262098;262099;262100;262101;262102;262103;262104;262105;262106;262107;262108;262109;262110;262111;262112;262113;262114;262115;262116;262117;262118;262119;262120;262121;262122;262123;262124;262125;262126;262127;262128;262129;262130;262131;262132;262133;262134;262135;262136;262137;262138;262139;262140;262141;262142;262143;262144;262145;262146;262147;262148;262149;262150;262151;262152;262153;262154;262155;262156;262157;262158;262159;262160;262161;262162;262163;262164;262165;262166;262167;262168;262169;262170;262171;262172;262173;274064;301388;317012;317013;317014;317015;317016;317017;317018;317019;317020;323871;323872;324292;324293;324294;324295;324296;324297;324298;324299;324300;324301;324302;324303;324304;324305;324306;324307;324308;324309;324310;324311;324312;324313;324314;324315;324316;324317;324318;324319;324320;324321;324322;324323;381344;381345;381346;381347;381348;381349;381350;381351;381352;381353;381354;381355;381356;381357;381358;381359;381360;381361;381362;381363;381364;381365;381366;381367;381368;381369;381370;381371;381372;381373;381374;381375;381376;381377;381378;381379;381380;381381;381382;381383;381384;381385;381386;381387;381388	20669;29691;36554;40400;42901;48024;48237;48334;48399;59566;138890;150454;150455;155092;159179;177947;178195;178227;181914;181987;200656;214617;227340;234078;236826;252213;262111;262159;274064;301388;317015;323872;324295;381344;381348	672;673;674;675;676;677;678;679;680;681;682;683;684;685;686;687;688;689;690;691;692;693;694;695;696;697;698;699;700;701		35	14;25;198;285;286;315;348;495;502;523;532;546;553;569;570;585;590;610;612;672;676;682;683;696;702;767;768;771;821;826		597
P14306	P14306	1	1	1	Carboxypeptidase Y inhibitor	TFS1		1	1	1	1	0	0	0	0	0	0	0	0	0	0	0	0	0	1	0	0	0	0	0	0	0	0	0	0	1	0	0	0	0	0	0	0	0	0	0	0	0	0	0	0	0	0	0	0	1	0	0	0	0	0	0	0	0	0	0	1	0	0	0	0	0	0	0	0	0	0	0	0	0	0	0	0	0	0	0	1	0	0	0	0	0	0	0	0	0	0	1	0	0	0	0	0	0	5.9	5.9	5.9	24.357	219	219	0	2.5531														By MS/MS											By MS/MS							0	0	0	0	0	0	0	0	0	0	0	0	0	5.9	0	0	0	0	0	0	0	0	0	0	5.9	0	0	0	0	0	0	4956300	0	0	0	0	0	0	0	0	0	0	0	0	0	2939200	0	0	0	0	0	0	0	0	0	0	2017100	0	0	0	0	0	0	0	0	0	0	0	0	0	0	0	0	0	0	0	1320500	0	0	0	0	0	0	0	0	0	0	0	0	0	0	0	0	0	0	0	0	0	0	0	0	0	0	0	0	0	0	2	0	0	0	0	0	0	0	0	0	0	1	0	0	0	0	0	0	3				219	1715	TRUE	1878	41584;41585;41586;41587;41588;41589	95036;95037;95038	95038
P14540	P14540	34	34	34	Fructose-bisphosphate aldolase	FBA1		1	34	34	34	15	12	16	14	21	17	16	21	20	18	16	12	14	17	8	15	18	12	20	8	11	14	15	16	8	13	12	11	18	6	8	15	12	16	14	21	17	16	21	20	18	16	12	14	17	8	15	18	12	20	8	11	14	15	16	8	13	12	11	18	6	8	15	12	16	14	21	17	16	21	20	18	16	12	14	17	8	15	18	12	20	8	11	14	15	16	8	13	12	11	18	6	8	81.3	81.3	81.3	39.62	359	359	0	323.31	By MS/MS	By MS/MS	By MS/MS	By MS/MS	By MS/MS	By MS/MS	By MS/MS	By MS/MS	By MS/MS	By MS/MS	By MS/MS	By MS/MS	By MS/MS	By MS/MS	By MS/MS	By MS/MS	By MS/MS	By MS/MS	By MS/MS	By MS/MS	By MS/MS	By MS/MS	By MS/MS	By MS/MS	By MS/MS	By MS/MS	By MS/MS	By MS/MS	By MS/MS	By MS/MS	By MS/MS	41.5	40.1	50.1	51.3	64.3	62.1	64.1	68.5	58.2	58.8	69.1	52.6	40.9	49	21.7	51	61.6	52.1	71.3	35.7	51.3	56	56.5	66	38.7	39.8	48.5	55.7	66	26.7	39	5912400000	111010000	46648000	119390000	354220000	133880000	134310000	231140000	607360000	179510000	116160000	137650000	219690000	166370000	393910000	121830000	56628000	101390000	46434000	697330000	83925000	47378000	60371000	50413000	388320000	804790000	47942000	37649000	31880000	203190000	52787000	128950000	80145000	50525000	50363000	66337000	79248000	65698000	107450000	91328000	78585000	64432000	91616000	67027000	72732000	62883000	79802000	43253000	42873000	66995000	85514000	52635000	46804000	41934000	35959000	59676000	93285000	33814000	33204000	43302000	63147000	68388000	50579000	98	57	85	57	103	82	134	93	117	67	94	58	51	84	28	38	68	54	134	29	41	41	48	72	25	37	40	34	60	9	29	1967				220	236;812;813;853;907;908;911;1167;1220;1221;1222;1457;1458;1565;1566;1760;2258;2521;2522;2644;2672;2786;3300;4521;5013;5117;5118;5422;5499;5539;5540;5541;5695;6572	True;True;True;True;True;True;True;True;True;True;True;True;True;True;True;True;True;True;True;True;True;True;True;True;True;True;True;True;True;True;True;True;True;True	252;881;882;883;926;983;984;985;988;1276;1331;1332;1333;1580;1581;1582;1700;1701;1924;2459;2737;2738;2871;2900;3023;3580;3581;4951;5524;5644;5645;5967;6055;6101;6102;6103;6270;7256	6740;6741;6742;6743;6744;6745;6746;6747;6748;6749;6750;6751;6752;6753;6754;6755;6756;6757;6758;6759;6760;6761;6762;6763;6764;6765;6766;6767;6768;6769;6770;6771;6772;6773;6774;6775;6776;6777;6778;6779;6780;6781;6782;6783;6784;6785;6786;6787;6788;6789;6790;6791;6792;6793;6794;6795;6796;6797;6798;6799;6800;6801;6802;6803;6804;18673;18674;18675;18676;18677;18678;18679;18680;18681;18682;18683;18684;18685;18686;18687;18688;18689;18690;18691;18692;18693;18694;18695;18696;18697;18698;18699;18700;18701;18702;18703;18704;18705;18706;18707;18708;18709;18710;18711;18712;18713;18714;18715;18716;18717;18718;18719;18720;18721;18722;18723;18724;18725;18726;18727;18728;18729;18730;18731;18732;18733;18734;18735;18736;18737;18738;18739;18740;18741;18742;18743;18744;18745;18746;18747;18748;18749;18750;18751;18752;18753;18754;18755;18756;18757;18758;18759;18760;18761;18762;18763;18764;18765;18766;18767;18768;18769;18770;18771;18772;18773;18774;18775;18776;18777;18778;18779;18780;18781;18782;18783;18784;18785;18786;18787;18788;18789;18790;18791;18792;18793;18794;18795;18796;18797;18798;18799;18800;18801;18802;18803;18804;18805;18806;18807;18808;18809;18810;18811;18812;18813;18814;18815;18816;18817;18818;18819;18820;18821;18822;18823;18824;18825;18826;18827;18828;18829;18830;18831;18832;18833;18834;18835;18836;18837;18838;18839;18840;18841;18842;18843;18844;18845;18846;18847;18848;18849;18850;18851;18852;18853;18854;18855;18856;18857;18858;18859;18860;18861;18862;18863;18864;18865;18866;18867;18868;18869;18870;19608;19609;19610;19611;19612;19613;19614;19615;19616;19617;19618;19619;19620;19621;19622;19623;21131;21132;21133;21134;21135;21136;21137;21138;21139;21140;21141;21142;21143;21144;21145;21146;21147;21153;21154;21155;21156;21157;21158;21159;21160;27135;27136;27137;27138;27139;27140;27141;27142;27143;27144;27145;27146;27147;27148;27149;27150;27151;27152;27153;27154;27155;27156;27157;27158;27159;27160;27161;27162;27163;27164;27165;27166;27167;27168;28026;28027;28028;28029;28030;28031;28032;28033;28034;28035;28036;28037;28038;28039;28040;28041;28042;28043;28044;28045;28046;28047;28048;28049;28050;28051;28052;33868;33869;33870;33871;33872;33873;33874;33875;33876;33877;33878;33879;33880;33881;33882;33883;33884;33885;33886;33887;33888;33889;33890;33891;33892;33893;33894;33895;33896;33897;33898;33899;33900;33901;33902;33903;33904;33905;33906;33907;33908;33909;33910;33911;33912;33913;33914;33915;33916;33917;33918;33919;33920;33921;33922;33923;33924;33925;33926;33927;33928;33929;33930;33931;33932;33933;33934;33935;33936;33937;33938;33939;33940;33941;33942;33943;33944;33945;33946;33947;33948;33949;33950;33951;33952;33953;33954;33955;33956;33957;33958;33959;33960;33961;33962;33963;33964;33965;33966;33967;33968;33969;33970;33971;33972;33973;33974;33975;33976;33977;33978;33979;33980;33981;33982;33983;33984;33985;33986;33987;36975;36976;36977;36978;36979;36980;36981;36982;36983;36984;36985;36986;36987;36988;36989;36990;36991;36992;36993;36994;36995;36996;36997;36998;36999;37000;37001;37002;37003;37004;37005;37006;37007;37008;37009;37010;37011;37012;37013;42635;42636;42637;42638;42639;42640;42641;42642;42643;42644;42645;42646;42647;42648;42649;42650;42651;42652;42653;42654;42655;42656;42657;42658;42659;42660;42661;42662;42663;42664;42665;42666;42667;42668;42669;42670;42671;42672;42673;42674;42675;42676;42677;42678;42679;42680;42681;42682;42683;42684;42685;42686;42687;42688;42689;42690;42691;42692;42693;42694;42695;42696;42697;42698;42699;42700;42701;42702;42703;42704;42705;42706;42707;42708;42709;42710;42711;42712;42713;42714;42715;42716;42717;42718;42719;42720;42721;42722;42723;42724;42725;42726;42727;42728;42729;42730;42731;42732;42733;42734;42735;42736;42737;42738;42739;42740;42741;60499;65538;65539;65540;65541;65542;65543;65544;65545;65546;65547;65548;65549;65550;65551;65552;65553;65554;65555;65556;65557;65558;65559;65560;65561;65562;65563;65564;65565;65566;70075;70076;70077;70078;70079;70080;70081;70082;70851;70852;70853;70854;70855;70856;70857;70858;70859;70860;70861;70862;70863;70864;70865;70866;70867;70868;70869;70870;70871;70872;70873;70874;70875;70876;70877;70878;70879;70880;70881;70882;70883;73348;73349;73350;73351;85425;85426;85427;85428;85429;112527;112528;112529;112530;112531;112532;112533;112534;112535;112536;112537;112538;112539;112540;112541;112542;112543;112544;112545;112546;112547;112548;112549;112550;112551;112552;112553;112554;112555;112556;112557;112558;112559;112560;112561;112562;112563;112564;112565;112566;112567;112568;112569;112570;112571;112572;112573;112574;112575;112576;112577;112578;112579;126112;126113;126114;126115;126116;126117;126118;126119;126120;126121;126122;126123;126124;126125;126126;126127;126128;126129;126130;126131;129201;129202;129203;129204;129205;129206;129207;129208;129209;129210;129211;129212;129213;129214;129215;129216;129217;129218;129219;129220;129221;129222;129223;129224;129225;129226;129227;129228;129229;129230;129231;129232;129233;129234;129235;129236;129237;129238;129239;129240;129241;129242;129243;129244;129245;129246;129247;129248;129249;135223;135224;137378;137379;137380;137381;137382;137383;137384;137385;137386;137387;137388;137389;137390;137391;137392;137393;137394;137395;137396;137397;137398;137399;137400;137401;137402;138338;138339;138340;138341;138342;138343;138344;138345;138346;138347;138348;138349;138350;138351;138352;138353;138354;138355;138356;138357;138358;138359;138360;138361;138362;138363;138364;138365;138366;138367;138368;138369;138370;138371;138372;138373;138374;138375;138376;138377;138378;138379;138380;138381;138382;138383;138384;138385;138386;138387;138388;138389;138390;138391;138392;138393;138394;138395;138396;138397;138398;138399;138400;138401;138402;138403;138404;138405;138406;138407;138408;138409;138410;138411;138412;138413;138414;138415;138416;138417;138418;138419;138420;138421;138422;138423;138424;138425;138426;138427;138428;138429;138430;138431;138432;138433;138434;138435;138436;138437;138438;138439;138440;138441;138442;138443;138444;138445;138446;138447;138448;138449;138450;138451;138452;138453;138454;138455;138456;138457;138458;138459;138460;138461;138462;138463;138464;138465;141608;141609;141610;141611;141612;141613;141614;141615;141616;166903;166904;166905;166906;166907;166908;166909;166910;166911;166912;166913;166914;166915;166916	15901;15902;15903;15904;15905;15906;15907;15908;15909;15910;15911;15912;15913;15914;15915;15916;15917;15918;15919;15920;15921;15922;15923;15924;15925;15926;15927;15928;15929;15930;15931;15932;15933;15934;15935;15936;15937;15938;15939;15940;15941;15942;15943;15944;15945;15946;15947;15948;15949;15950;15951;15952;15953;15954;15955;15956;15957;15958;15959;15960;15961;15962;15963;15964;15965;15966;15967;15968;15969;15970;15971;15972;15973;15974;15975;15976;15977;15978;15979;15980;15981;15982;15983;15984;15985;15986;15987;15988;15989;15990;15991;15992;15993;15994;15995;15996;15997;15998;15999;16000;16001;16002;16003;16004;16005;16006;16007;16008;16009;16010;16011;16012;16013;16014;16015;16016;16017;16018;16019;16020;16021;16022;16023;16024;16025;16026;16027;16028;16029;16030;16031;16032;16033;16034;16035;16036;16037;16038;16039;16040;16041;16042;16043;16044;16045;16046;16047;16048;16049;16050;16051;16052;16053;16054;16055;16056;16057;16058;16059;16060;16061;16062;16063;16064;16065;16066;16067;16068;16069;16070;16071;16072;16073;16074;16075;16076;16077;16078;16079;16080;16081;16082;16083;16084;16085;16086;16087;16088;16089;16090;16091;16092;41324;41325;41326;41327;41328;41329;41330;41331;41332;41333;41334;41335;41336;41337;41338;41339;41340;41341;41342;41343;41344;41345;41346;41347;41348;41349;41350;41351;41352;41353;41354;41355;41356;41357;41358;41359;41360;41361;41362;41363;41364;41365;41366;41367;41368;41369;41370;41371;41372;41373;41374;41375;41376;41377;41378;41379;41380;41381;41382;41383;41384;41385;41386;41387;41388;41389;41390;41391;41392;41393;41394;41395;41396;41397;41398;41399;41400;41401;41402;41403;41404;41405;41406;41407;41408;41409;41410;41411;41412;41413;41414;41415;41416;41417;41418;41419;41420;41421;41422;41423;41424;41425;41426;41427;41428;41429;41430;41431;41432;41433;41434;41435;41436;41437;41438;41439;41440;41441;41442;41443;41444;41445;41446;41447;41448;41449;41450;41451;41452;41453;41454;41455;41456;41457;41458;41459;41460;41461;41462;41463;41464;41465;41466;41467;41468;41469;41470;41471;41472;41473;41474;41475;41476;41477;41478;41479;41480;41481;41482;41483;41484;41485;41486;41487;41488;41489;41490;41491;41492;41493;41494;41495;41496;41497;41498;41499;41500;41501;41502;41503;41504;41505;41506;41507;41508;41509;41510;41511;41512;41513;41514;41515;41516;41517;41518;41519;41520;41521;41522;41523;41524;41525;41526;41527;41528;41529;41530;41531;41532;41533;41534;41535;41536;41537;41538;41539;41540;41541;41542;41543;41544;41545;41546;41547;41548;41549;41550;41551;41552;41553;41554;41555;41556;41557;41558;41559;41560;41561;41562;41563;41564;41565;41566;41567;41568;41569;41570;41571;41572;41573;41574;41575;41576;41577;41578;41579;41580;41581;41582;41583;41584;41585;41586;41587;41588;41589;41590;41591;41592;41593;41594;41595;41596;41597;41598;41599;41600;41601;41602;41603;41604;41605;41606;41607;41608;41609;41610;41611;41612;41613;41614;41615;41616;41617;41618;41619;41620;41621;41622;41623;41624;41625;41626;41627;41628;41629;41630;41631;41632;41633;41634;41635;41636;41637;41638;41639;41640;41641;41642;41643;41644;41645;41646;41647;41648;41649;41650;41651;41652;41653;41654;41655;41656;41657;41658;41659;41660;41661;41662;41663;41664;41665;41666;41667;41668;41669;41670;41671;41672;41673;41674;41675;41676;41677;41678;41679;41680;41681;41682;41683;41684;41685;41686;41687;41688;41689;41690;41691;41692;41693;41694;41695;41696;41697;41698;41699;41700;41701;41702;41703;41704;41705;41706;41707;41708;41709;41710;41711;41712;41713;41714;41715;41716;41717;41718;41719;41720;41721;41722;41723;41724;41725;41726;41727;41728;41729;41730;41731;41732;41733;41734;41735;41736;41737;41738;41739;41740;41741;41742;41743;41744;41745;41746;41747;41748;41749;41750;41751;41752;41753;41754;41755;41756;41757;41758;41759;41760;41761;41762;41763;41764;41765;41766;41767;41768;41769;41770;41771;41772;41773;41774;41775;41776;41777;41778;41779;41780;41781;41782;41783;41784;41785;41786;41787;41788;41789;41790;41791;41792;41793;41794;41795;41796;41797;41798;41799;41800;41801;41802;41803;41804;41805;41806;41807;41808;41809;41810;41811;41812;41813;41814;41815;41816;41817;41818;41819;41820;41821;41822;41823;41824;41825;41826;41827;41828;41829;41830;41831;41832;41833;41834;41835;41836;41837;41838;41839;41840;41841;41842;41843;41844;41845;41846;41847;41848;41849;41850;41851;41852;41853;41854;41855;41856;41857;41858;41859;41860;41861;41862;41863;41864;41865;43315;43316;43317;43318;47303;47304;47305;47306;47307;47308;47309;47310;47311;47312;47313;47314;47315;47316;47317;47318;47319;47320;47321;47322;47323;47324;47325;47326;47327;47328;47329;47330;47331;47332;47333;47334;47335;47336;47337;47338;47339;47345;47346;47347;47348;47349;47350;58703;58704;58705;58706;58707;58708;58709;58710;58711;58712;58713;58714;58715;58716;58717;58718;58719;58720;58721;58722;58723;58724;58725;58726;58727;58728;58729;58730;58731;58732;58733;58734;58735;58736;58737;58738;58739;58740;58741;58742;58743;58744;58745;58746;58747;58748;58749;58750;58751;58752;58753;58754;58755;58756;58757;58758;58759;58760;58761;58762;58763;58764;58765;58766;58767;58768;58769;58770;58771;58772;58773;58774;58775;58776;58777;58778;58779;60061;60062;60063;60064;60065;60066;60067;60068;60069;60070;60071;60072;60073;60074;60075;74454;74455;74456;74457;74458;74459;74460;74461;74462;74463;74464;74465;74466;74467;74468;74469;74470;74471;74472;74473;74474;74475;74476;74477;74478;74479;74480;74481;74482;74483;74484;74485;74486;74487;74488;74489;74490;74491;74492;74493;74494;74495;74496;74497;74498;74499;74500;74501;74502;74503;74504;74505;74506;74507;74508;74509;74510;74511;74512;74513;74514;74515;74516;74517;74518;74519;74520;74521;74522;74523;74524;74525;74526;74527;74528;74529;74530;74531;74532;74533;74534;74535;74536;74537;74538;74539;74540;74541;74542;74543;74544;74545;74546;74547;74548;74549;74550;74551;74552;74553;74554;74555;74556;74557;74558;74559;74560;74561;74562;74563;74564;74565;74566;74567;74568;74569;74570;74571;74572;74573;74574;74575;74576;74577;74578;74579;74580;74581;74582;74583;74584;74585;74586;74587;74588;74589;74590;74591;74592;74593;74594;74595;74596;82667;82668;82669;82670;82671;82672;82673;82674;82675;82676;82677;82678;82679;82680;82681;82682;82683;82684;82685;82686;82687;82688;82689;82690;82691;82692;82693;82694;82695;82696;82697;82698;82699;82700;82701;82702;82703;82704;82705;82706;82707;82708;82709;82710;82711;82712;82713;82714;82715;82716;82717;82718;82719;82720;82721;82722;82723;96710;96711;96712;96713;96714;96715;96716;96717;96718;96719;96720;96721;96722;96723;96724;96725;96726;96727;96728;96729;96730;96731;96732;96733;96734;96735;96736;96737;96738;96739;96740;96741;96742;96743;96744;96745;96746;96747;96748;96749;96750;96751;96752;96753;96754;96755;96756;96757;96758;96759;96760;96761;96762;96763;96764;96765;96766;96767;96768;96769;96770;96771;96772;96773;96774;96775;96776;96777;96778;96779;96780;96781;96782;96783;96784;96785;96786;96787;96788;96789;96790;96791;96792;96793;96794;96795;96796;96797;96798;96799;96800;96801;96802;96803;96804;96805;96806;96807;96808;96809;96810;96811;96812;96813;96814;96815;96816;96817;96818;96819;96820;96821;96822;96823;96824;96825;96826;96827;96828;96829;96830;96831;96832;96833;96834;96835;96836;96837;96838;96839;96840;96841;96842;96843;96844;96845;96846;96847;96848;96849;96850;96851;96852;96853;96854;96855;96856;96857;96858;96859;96860;96861;96862;96863;96864;96865;96866;96867;96868;96869;96870;96871;96872;96873;96874;96875;96876;96877;96878;96879;96880;96881;96882;96883;96884;96885;96886;96887;96888;96889;96890;96891;96892;96893;96894;96895;96896;96897;96898;96899;96900;96901;96902;96903;96904;96905;96906;96907;96908;96909;96910;96911;96912;96913;96914;96915;96916;96917;96918;96919;96920;96921;96922;96923;96924;96925;96926;96927;96928;96929;96930;96931;96932;96933;96934;96935;96936;96937;96938;96939;96940;96941;96942;96943;96944;96945;96946;96947;96948;96949;96950;96951;96952;96953;96954;96955;96956;96957;96958;96959;96960;96961;96962;96963;96964;96965;96966;96967;96968;96969;96970;96971;96972;96973;96974;96975;96976;96977;96978;96979;96980;96981;96982;96983;96984;96985;96986;96987;96988;96989;96990;96991;96992;96993;96994;151250;160785;160786;160787;160788;160789;160790;160791;160792;160793;160794;160795;160796;160797;160798;160799;160800;160801;160802;160803;160804;160805;160806;160807;160808;160809;160810;160811;160812;160813;160814;160815;160816;160817;160818;160819;160820;160821;160822;160823;160824;160825;171973;171974;171975;171976;173697;173698;173699;173700;173701;173702;173703;173704;173705;173706;173707;173708;173709;173710;173711;173712;173713;173714;173715;177664;177665;203984;203985;203986;257705;257706;257707;257708;257709;257710;257711;257712;257713;257714;257715;257716;257717;257718;257719;257720;257721;257722;257723;257724;257725;257726;257727;257728;257729;257730;257731;257732;257733;257734;257735;257736;257737;257738;257739;257740;257741;257742;257743;257744;257745;257746;257747;257748;257749;257750;257751;257752;257753;257754;257755;257756;257757;257758;257759;257760;257761;257762;257763;294988;294989;294990;294991;294992;294993;294994;294995;294996;294997;294998;294999;295000;295001;295002;295003;295004;295005;295006;295007;295008;295009;295010;295011;295012;295013;295014;295015;295016;295017;295018;301662;301663;301664;301665;301666;301667;301668;301669;301670;301671;301672;301673;301674;301675;301676;301677;301678;301679;301680;301681;301682;301683;301684;301685;301686;301687;301688;301689;301690;301691;301692;301693;301694;301695;301696;301697;301698;301699;301700;301701;301702;301703;301704;301705;301706;301707;301708;301709;301710;301711;301712;301713;301714;301715;301716;301717;301718;301719;301720;301721;301722;301723;301724;301725;301726;301727;301728;301729;301730;301731;301732;301733;301734;301735;301736;301737;301738;301739;301740;301741;301742;301743;301744;301745;301746;301747;301748;301749;313341;318590;318591;318592;318593;318594;318595;318596;318597;318598;318599;318600;318601;318602;318603;318604;318605;318606;318607;318608;318609;318610;318611;318612;318613;318614;318615;318616;318617;318618;318619;318620;318621;318622;318623;318624;318625;318626;318627;318628;318629;318630;318631;318632;318633;318634;318635;318636;318637;318638;318639;318640;318641;318642;318643;318644;318645;318646;318647;318648;318649;318650;318651;318652;318653;318654;318655;318656;318657;318658;318659;318660;318661;318662;318663;318664;318665;318666;318667;318668;318669;318670;318671;318672;318673;318674;318675;318676;318677;318678;318679;318680;318681;318682;318683;318684;318685;318686;318687;318688;318689;318690;318691;318692;318693;318694;318695;318696;318697;318698;318699;318700;318701;318702;318703;318704;318705;318706;318707;318708;318709;318710;318711;318712;318713;318714;318715;318716;318717;318718;318719;318720;318721;318722;318723;318724;318725;318726;320464;320465;320466;320467;320468;320469;320470;320471;320472;320473;320474;320475;320476;320477;320478;320479;320480;320481;320482;320483;320484;320485;320486;320487;320488;320489;320490;320491;320492;320493;320494;320495;320496;320497;320498;320499;320500;320501;320502;320503;320504;320505;320506;320507;320508;320509;320510;320511;320512;320513;320514;320515;320516;320517;320518;320519;320520;320521;320522;320523;320524;320525;320526;320527;320528;320529;320530;320531;320532;320533;320534;320535;320536;320537;320538;320539;320540;320541;320542;320543;320544;320545;320546;320547;320548;320549;320550;320551;320552;320553;320554;320555;320556;320557;320558;320559;320560;320561;320562;320563;320564;320565;320566;320567;320568;320569;320570;320571;320572;320573;320574;320575;320576;320577;320578;320579;320580;320581;320582;320583;320584;320585;320586;320587;320588;320589;320590;320591;320592;320593;320594;320595;320596;320597;320598;320599;320600;320601;320602;320603;320604;320605;320606;320607;320608;320609;320610;320611;320612;320613;320614;320615;320616;320617;320618;320619;320620;320621;320622;320623;320624;320625;320626;320627;320628;320629;320630;320631;320632;320633;320634;320635;320636;320637;320638;320639;320640;320641;320642;320643;320644;320645;320646;320647;320648;320649;320650;320651;320652;320653;320654;320655;320656;320657;320658;320659;320660;320661;320662;320663;320664;320665;320666;320667;320668;320669;326723;326724;326725;326726;326727;326728;326729;326730;326731;326732;326733;326734;326735;326736;326737;326738;326739;326740;326741;326742;392474;392475;392476;392477;392478;392479;392480;392481;392482;392483	16012;41324;41541;43318;47319;47336;47347;58741;60061;60067;60069;74587;74596;82713;82721;96736;151250;160785;160798;171974;173712;177664;203984;257739;294997;301722;301747;313341;318653;320579;320602;320652;326741;392479	702;703;704;705;706;707;708;709;710;711;712;713;714;715;716;717;718;719	109;110;111		8;10;27;30;73;85;114;115;160;163;258;308;323;326;327;340;345;348	123;143;312
P14742	P14742	9	9	9	Glutamine--fructose-6-phosphate aminotransferase [isomerizing]	GFA1		1	9	9	9	2	3	2	3	3	3	4	4	1	2	1	0	3	2	2	4	2	1	3	1	2	3	4	6	0	4	4	4	3	2	1	2	3	2	3	3	3	4	4	1	2	1	0	3	2	2	4	2	1	3	1	2	3	4	6	0	4	4	4	3	2	1	2	3	2	3	3	3	4	4	1	2	1	0	3	2	2	4	2	1	3	1	2	3	4	6	0	4	4	4	3	2	1	19.1	19.1	19.1	80.046	717	717	0	200.12	By MS/MS	By MS/MS	By MS/MS	By MS/MS	By MS/MS	By MS/MS	By MS/MS	By MS/MS	By MS/MS	By MS/MS	By MS/MS		By MS/MS	By MS/MS	By MS/MS	By MS/MS	By MS/MS	By matching	By MS/MS	By MS/MS	By MS/MS	By MS/MS	By MS/MS	By MS/MS		By MS/MS	By MS/MS	By MS/MS	By MS/MS	By MS/MS	By MS/MS	2.8	6	2.8	7.5	6	6	10.3	10.3	2.2	5.4	2.2	0	6.6	6	3.3	10.3	5.4	4.3	9.2	2.8	2.8	6	10.3	13.7	0	7.7	10.3	13	9.2	4.5	2.8	331390000	1156000	4602600	350070	29310000	2168500	18856000	3384000	26349000	248350	939210	0	0	6783400	19840000	6483300	1862700	668220	1514300	20183000	229000	687220	1850300	3192700	113500000	0	3026400	2761500	4678100	49265000	7173900	327280	5936200	1888500	1591200	3454500	2971500	1776100	1359200	2045300	0	1857200	0	0	0	0	0	1845700	1843600	0	2588700	0	3852600	2433400	2625400	15237000	0	3738100	2638800	2245800	7658600	0	0	5	5	4	3	4	2	4	3	2	2	1	0	1	6	3	5	2	0	3	2	4	3	4	8	0	5	5	5	5	6	2	104				221	479;1726;3641;3642;4019;4437;5027;5028;6454	True;True;True;True;True;True;True;True;True	513;514;1889;3955;3956;4408;4862;5540;5541;7125	12265;12266;12267;12268;12269;12270;12271;12272;12273;12274;12275;12276;12277;12278;12279;41653;41654;41655;41656;41657;41658;41659;41660;92958;92959;92960;92961;92962;92963;92964;92965;92966;92967;92968;92969;92970;101348;101349;110313;110314;110315;110316;110317;110318;110319;110320;110321;110322;110323;126382;126383;126384;126385;126386;126387;126388;126389;126390;126391;126392;126393;126394;126395;126396;126397;126398;126399;126400;126401;126402;126403;126404;126405;126406;126407;126408;126409;126410;126411;126412;126413;126414;126415;126416;126417;126418;126419;126420;126421;126422;126423;126424;163993;163994;163995;163996	28184;28185;28186;28187;28188;28189;28190;95139;95140;218846;218847;218848;218849;218850;218851;218852;218853;218854;218855;218856;235865;235866;254183;254184;254185;254186;254187;254188;254189;254190;254191;254192;254193;254194;254195;254196;254197;254198;254199;295426;295427;295428;295429;295430;295431;295432;295433;295434;295435;295436;295437;295438;295439;295440;295441;295442;295443;295444;295445;295446;295447;295448;295449;295450;295451;295452;295453;295454;295455;295456;295457;295458;295459;295460;295461;295462;295463;295464;295465;295466;295467;295468;295469;295470;295471;295472;295473;295474;295475;295476;295477;295478;295479;295480;295481;295482;295483;295484;295485;295486;295487;295488;295489;295490;385228;385229;385230	28185;95139;218846;218856;235865;254199;295434;295486;385230		112			518
P14832	P14832	14	14	12	Peptidyl-prolyl cis-trans isomerase	CPR1		1	14	14	12	6	6	8	6	8	4	6	9	7	8	8	8	4	7	8	6	8	6	9	3	6	7	7	10	7	5	7	6	7	4	6	6	6	8	6	8	4	6	9	7	8	8	8	4	7	8	6	8	6	9	3	6	7	7	10	7	5	7	6	7	4	6	5	5	7	5	7	3	6	8	6	7	7	8	3	6	6	5	6	5	8	3	5	6	6	9	6	4	5	5	7	4	5	65.4	65.4	65.4	17.39	162	162	0	197.48	By MS/MS	By MS/MS	By MS/MS	By MS/MS	By MS/MS	By MS/MS	By MS/MS	By MS/MS	By MS/MS	By MS/MS	By MS/MS	By MS/MS	By MS/MS	By MS/MS	By MS/MS	By MS/MS	By MS/MS	By MS/MS	By MS/MS	By MS/MS	By MS/MS	By MS/MS	By MS/MS	By MS/MS	By MS/MS	By MS/MS	By MS/MS	By MS/MS	By MS/MS	By MS/MS	By MS/MS	33.3	39.5	39.5	35.8	39.5	29	46.3	45.7	27.8	53.1	53.1	52.5	25.3	56.8	36.4	33.3	32.7	46.3	65.4	17.3	24.1	53.1	35.8	65.4	54.3	24.1	39.5	43.8	42	30.2	34.6	1421800000	59642000	45977000	108680000	68218000	40667000	40924000	25175000	80295000	35042000	31638000	24003000	65448000	40054000	23002000	66085000	19859000	18778000	7747300	233600000	19083000	9632900	24719000	21858000	128070000	23659000	14384000	21618000	7878800	62317000	19954000	33791000	16499000	21465000	25196000	13391000	16449000	19182000	16543000	14095000	18643000	17301000	16518000	16054000	11210000	11180000	7036300	13609000	20049000	17930000	22386000	17001000	12665000	21426000	16550000	13954000	14800000	15170000	11125000	15967000	11910000	10318000	13270000	60	56	70	58	27	23	37	55	43	42	27	56	32	16	32	16	22	10	85	16	8	28	15	52	15	7	8	10	21	6	22	975				222	353;354;1339;1505;1506;2107;2108;2914;2915;3644;3645;4970;5016;5361	True;True;True;True;True;True;True;True;True;True;True;True;True;True	382;383;1454;1637;1638;2302;2303;3166;3167;3958;3959;5479;5527;5900	9612;9613;9614;9615;9616;9617;9618;9619;9620;9621;9622;9623;9624;9625;9626;9627;9628;9629;9630;9631;9632;9633;9634;9635;9636;9637;9638;9639;9640;9641;9642;9643;9644;30374;30375;30376;30377;30378;30379;30380;30381;30382;30383;30384;30385;30386;30387;30388;30389;30390;30391;30392;30393;30394;30395;30396;30397;30398;30399;30400;30401;30402;30403;30404;30405;30406;30407;30408;30409;30410;30411;30412;30413;30414;30415;30416;30417;30418;30419;30420;30421;30422;30423;30424;30425;30426;30427;30428;30429;30430;30431;30432;30433;30434;30435;30436;30437;30438;30439;30440;30441;30442;30443;30444;30445;30446;30447;30448;30449;30450;30451;30452;30453;30454;30455;30456;30457;30458;30459;30460;30461;30462;30463;30464;30465;30466;30467;30468;30469;30470;30471;35157;35158;35159;35160;35161;35162;35163;35164;35165;35166;35167;35168;35169;35170;35171;35172;35173;35174;56347;56348;56349;56350;56351;56352;56353;56354;56355;56356;56357;56358;56359;56360;56361;56362;56363;56364;56365;56366;56367;56368;56369;56370;56371;56372;56373;56374;56375;56376;56377;56378;56379;56380;56381;56382;56383;56384;56385;56386;76661;76662;76663;76664;76665;76666;76667;76668;76669;76670;76671;76672;76673;76674;76675;76676;76677;76678;76679;76680;76681;76682;76683;76684;76685;76686;76687;76688;76689;76690;76691;76692;76693;76694;76695;76696;76697;76698;76699;76700;76701;76702;76703;76704;76705;76706;76707;76708;76709;76710;76711;76712;76713;76714;76715;76716;76717;76718;76719;76720;76721;76722;76723;76724;76725;76726;76727;76728;76729;76730;76731;76732;76733;76734;76735;76736;76737;76738;76739;76740;76741;76742;76743;76744;76745;76746;76747;76748;76749;76750;76751;76752;76753;76754;76755;76756;76757;76758;76759;76760;76761;76762;76763;76764;76765;76766;76767;76768;76769;76770;76771;76772;76773;76774;76775;76776;76777;76778;76779;76780;76781;76782;76783;76784;76785;76786;76787;76788;76789;76790;76791;76792;76793;76794;76795;92973;92974;92975;92976;92977;92978;92979;92980;92981;92982;92983;92984;92985;92986;92987;92988;92989;92990;92991;92992;92993;92994;92995;92996;92997;92998;92999;93000;93001;93002;93003;125718;125719;125720;125721;125722;125723;125724;125725;125726;125727;125728;126156;126157;126158;126159;126160;126161;126162;126163;126164;126165;126166;126167;126168;126169;126170;126171;126172;126173;126174;126175;126176;126177;133616;133617;133618;133619;133620;133621;133622;133623;133624;133625;133626;133627;133628;133629	22181;22182;22183;22184;22185;22186;63612;63613;63614;63615;63616;63617;63618;63619;63620;63621;63622;63623;63624;63625;63626;63627;63628;63629;63630;63631;63632;63633;63634;63635;63636;63637;63638;63639;63640;63641;63642;63643;63644;63645;63646;63647;63648;63649;63650;63651;63652;63653;63654;63655;63656;63657;63658;63659;63660;63661;63662;63663;63664;63665;63666;63667;63668;63669;63670;63671;63672;63673;63674;63675;63676;63677;63678;63679;63680;63681;63682;63683;63684;63685;63686;63687;63688;63689;63690;63691;63692;63693;63694;63695;63696;63697;63698;63699;63700;63701;63702;63703;63704;63705;63706;63707;63708;63709;63710;63711;63712;63713;63714;63715;63716;63717;63718;63719;63720;63721;63722;63723;63724;63725;63726;63727;63728;63729;63730;63731;63732;63733;63734;63735;63736;63737;63738;63739;63740;63741;63742;63743;63744;63745;63746;63747;63748;63749;63750;63751;63752;63753;63754;63755;63756;63757;63758;63759;63760;63761;63762;63763;63764;63765;63766;63767;63768;63769;63770;63771;63772;63773;63774;63775;63776;63777;63778;63779;63780;63781;63782;63783;63784;63785;63786;63787;63788;63789;63790;63791;63792;63793;63794;63795;63796;63797;63798;63799;63800;63801;63802;63803;63804;63805;63806;63807;63808;63809;63810;63811;63812;63813;63814;63815;63816;63817;63818;63819;63820;63821;63822;63823;63824;63825;63826;63827;63828;63829;63830;63831;63832;63833;63834;63835;63836;63837;63838;63839;63840;63841;63842;63843;63844;63845;63846;63847;63848;63849;63850;63851;63852;63853;63854;63855;63856;63857;63858;63859;63860;63861;63862;63863;63864;63865;63866;63867;63868;63869;63870;63871;63872;63873;63874;63875;63876;63877;63878;63879;63880;63881;63882;63883;63884;63885;63886;63887;63888;63889;63890;63891;63892;63893;63894;63895;63896;63897;63898;63899;63900;63901;63902;63903;63904;63905;63906;63907;63908;63909;63910;63911;63912;63913;63914;63915;63916;63917;63918;63919;63920;63921;63922;63923;63924;63925;63926;63927;63928;63929;63930;63931;63932;63933;63934;63935;63936;63937;63938;63939;63940;63941;63942;63943;63944;63945;63946;63947;63948;63949;63950;63951;63952;63953;63954;63955;63956;63957;63958;63959;63960;63961;63962;63963;63964;63965;63966;63967;63968;63969;63970;63971;63972;63973;63974;63975;63976;63977;63978;63979;63980;63981;63982;63983;63984;63985;63986;63987;63988;63989;63990;63991;63992;63993;63994;63995;63996;63997;63998;63999;64000;64001;64002;64003;64004;64005;64006;64007;64008;64009;64010;64011;64012;64013;64014;64015;64016;64017;64018;64019;64020;64021;64022;64023;64024;64025;64026;64027;64028;64029;64030;64031;64032;64033;64034;64035;64036;64037;64038;64039;64040;64041;64042;64043;64044;64045;64046;64047;64048;64049;64050;64051;64052;64053;64054;64055;64056;64057;64058;64059;64060;64061;64062;64063;64064;64065;64066;64067;64068;64069;64070;64071;64072;64073;64074;64075;64076;64077;64078;64079;64080;64081;64082;64083;64084;64085;64086;64087;64088;64089;64090;64091;64092;64093;64094;64095;64096;64097;64098;64099;64100;64101;64102;64103;64104;64105;64106;64107;64108;64109;64110;64111;64112;64113;64114;64115;64116;64117;64118;64119;64120;64121;64122;64123;64124;64125;64126;64127;64128;64129;64130;64131;64132;64133;64134;64135;64136;64137;64138;64139;64140;64141;64142;64143;64144;64145;64146;64147;64148;64149;64150;64151;64152;64153;64154;64155;64156;64157;64158;64159;64160;64161;64162;64163;64164;64165;64166;64167;64168;64169;64170;64171;64172;64173;64174;64175;64176;64177;64178;64179;64180;64181;64182;64183;64184;64185;64186;64187;64188;64189;64190;64191;64192;64193;64194;64195;64196;64197;64198;64199;64200;64201;64202;64203;64204;64205;64206;64207;64208;64209;64210;64211;64212;64213;64214;64215;64216;64217;64218;64219;64220;64221;64222;64223;64224;64225;64226;64227;64228;64229;64230;64231;64232;64233;64234;64235;64236;64237;64238;77309;77310;77311;77312;77313;77314;77315;77316;77317;77318;77319;77320;77321;77322;77323;77324;77325;77326;77327;77328;77329;77330;77331;139612;139613;139614;139615;139616;139617;139618;139619;139620;139621;139622;139623;139624;139625;139626;139627;139628;139629;139630;139631;139632;139633;139634;139635;139636;139637;139638;139639;139640;139641;139642;139643;139644;139645;139646;139647;139648;139649;139650;139651;139652;139653;139654;139655;139656;139657;139658;139659;139660;139661;139662;139663;139664;139665;139666;139667;184941;184942;184943;184944;184945;184946;184947;184948;184949;184950;184951;184952;184953;184954;184955;184956;184957;184958;184959;184960;184961;184962;184963;184964;184965;184966;184967;184968;184969;184970;184971;184972;184973;184974;184975;184976;184977;184978;184979;184980;184981;184982;184983;184984;184985;184986;184987;184988;184989;184990;184991;184992;184993;184994;184995;184996;184997;184998;184999;185000;185001;185002;185003;185004;185005;185006;185007;185008;185009;185010;185011;185012;185013;185014;185015;185016;185017;185018;185019;185020;185021;185022;185023;185024;185025;185026;185027;185028;185029;185030;185031;185032;185033;185034;185035;185036;185037;185038;185039;185040;185041;185042;185043;185044;185045;185046;185047;185048;185049;185050;185051;185052;185053;185054;185055;185056;185057;185058;185059;185060;185061;185062;185063;185064;185065;185066;185067;185068;185069;185070;185071;185072;185073;185074;185075;185076;185077;185078;185079;185080;185081;185082;185083;185084;185085;185086;185087;185088;185089;185090;185091;185092;185093;185094;185095;185096;185097;185098;185099;185100;185101;185102;185103;185104;185105;185106;185107;185108;185109;185110;185111;185112;185113;185114;185115;185116;185117;185118;185119;185120;185121;185122;185123;185124;185125;185126;185127;185128;185129;185130;185131;185132;185133;185134;185135;185136;185137;185138;185139;185140;185141;185142;185143;185144;185145;185146;185147;185148;185149;185150;185151;185152;185153;185154;185155;185156;185157;185158;185159;185160;185161;185162;185163;218859;218860;218861;218862;218863;218864;218865;218866;218867;218868;218869;218870;218871;218872;218873;218874;218875;218876;218877;218878;218879;218880;218881;218882;218883;294393;294394;294395;294396;294397;294398;294399;295033;295034;295035;295036;295037;295038;295039;295040;310083;310084;310085;310086;310087;310088;310089;310090	22181;22184;63930;77314;77331;139634;139653;184998;185140;218874;218883;294396;295035;310085	720;721;722;723;724;725;726;727			29;74;87;88;138;139;151;158
P14904	P14904	3	3	3	Vacuolar aminopeptidase 1	APE1		1	3	3	3	0	0	0	1	0	0	0	1	0	0	0	0	0	2	0	0	0	0	1	0	0	0	0	1	1	0	0	0	1	0	0	0	0	0	1	0	0	0	1	0	0	0	0	0	2	0	0	0	0	1	0	0	0	0	1	1	0	0	0	1	0	0	0	0	0	1	0	0	0	1	0	0	0	0	0	2	0	0	0	0	1	0	0	0	0	1	1	0	0	0	1	0	0	8.8	8.8	8.8	57.092	514	514	0	3.6203				By matching				By matching						By MS/MS					By matching					By MS/MS	By matching				By matching			0	0	0	2.1	0	0	0	2.1	0	0	0	0	0	6.6	0	0	0	0	2.1	0	0	0	0	2.1	2.1	0	0	0	2.1	0	0	11358000	0	0	0	203960	0	0	0	864910	0	0	0	0	0	4811900	0	0	0	0	883510	0	0	0	0	2567000	734510	0	0	0	1292500	0	0	0	0	0	0	0	0	0	0	0	0	0	0	0	2068000	0	0	0	0	0	0	0	0	0	0	0	0	0	0	0	0	0	0	0	0	0	0	0	0	0	0	0	0	0	0	6	0	0	0	0	0	0	0	0	0	1	0	0	0	0	0	0	0	7				223	1445;1842;4057	True;True;True	1567;2019;4449	33181;33182;33183;45181;45182;45183;45184;45185;45186;45187;45188;101974;101975;101976;101977	70884;70885;70886;103649;237183;237184;237185	70884;103649;237185
P14922	P14922	3	3	3	General transcriptional corepressor CYC8	CYC8		1	3	3	3	0	1	2	2	1	0	1	2	2	0	1	1	0	2	2	1	1	0	3	0	2	1	0	1	0	1	1	0	1	0	0	0	1	2	2	1	0	1	2	2	0	1	1	0	2	2	1	1	0	3	0	2	1	0	1	0	1	1	0	1	0	0	0	1	2	2	1	0	1	2	2	0	1	1	0	2	2	1	1	0	3	0	2	1	0	1	0	1	1	0	1	0	0	5.7	5.7	5.7	107.2	966	966	0	15.919		By matching	By MS/MS	By matching	By matching		By MS/MS	By matching	By MS/MS		By matching	By matching		By MS/MS	By MS/MS	By matching	By matching		By MS/MS		By MS/MS	By MS/MS		By matching		By MS/MS	By matching		By matching			0	1	3.8	3.8	1	0	1	3.8	3.8	0	2.8	2.8	0	5.7	3.8	2.8	1	0	5.7	0	3.8	1	0	2.8	0	1	1	0	2.8	0	0	135520000	0	697910	2795900	2441600	940220	0	1073700	4890000	3792300	0	1746100	2453800	0	12191000	32788000	1387300	1672800	0	48084000	0	5694600	1576100	0	2972400	0	2556100	1327300	0	4437700	0	0	0	0	1280000	704240	0	0	0	1366200	2301500	0	0	0	0	1981600	11616000	0	0	0	8893800	0	3668200	0	0	0	0	0	0	0	0	0	0	0	0	1	0	0	0	1	0	2	0	0	0	0	5	5	0	0	0	10	0	4	1	0	0	0	1	0	0	0	0	0	30				224	4305;5128;5694	True;True;True	4714;5655;6268;6269	107706;107707;107708;107709;129322;129323;129324;129325;129326;129327;129328;129329;129330;129331;129332;129333;129334;129335;129336;129337;129338;129339;129340;129341;129342;129343;129344;141589;141590;141591;141592;141593;141594;141595;141596;141597;141598;141599;141600;141601;141602;141603;141604;141605;141606;141607	248633;301826;301827;301828;301829;301830;301831;301832;301833;301834;301835;301836;301837;326706;326707;326708;326709;326710;326711;326712;326713;326714;326715;326716;326717;326718;326719;326720;326721;326722	248633;301834;326722	728;729;730	113		735;736;927	923
P15019	P15019	2	2	2	Transaldolase	TAL1		1	2	2	2	0	0	0	0	0	0	0	0	0	0	0	1	0	1	0	0	0	0	2	0	0	0	0	1	0	0	0	0	1	0	0	0	0	0	0	0	0	0	0	0	0	0	1	0	1	0	0	0	0	2	0	0	0	0	1	0	0	0	0	1	0	0	0	0	0	0	0	0	0	0	0	0	0	1	0	1	0	0	0	0	2	0	0	0	0	1	0	0	0	0	1	0	0	12.8	12.8	12.8	37.036	335	335	0	6.7278												By matching		By MS/MS					By MS/MS					By matching					By matching			0	0	0	0	0	0	0	0	0	0	0	5.7	0	7.2	0	0	0	0	12.8	0	0	0	0	5.7	0	0	0	0	5.7	0	0	30979000	0	0	0	0	0	0	0	0	0	0	0	2613000	0	1100800	0	0	0	0	22883000	0	0	0	0	2176900	0	0	0	0	2205200	0	0	0	0	0	0	0	0	0	0	0	0	0	0	0	0	0	0	0	0	3948400	0	0	0	0	0	0	0	0	0	0	0	0	0	0	0	0	0	0	0	0	0	0	0	0	0	1	0	0	0	0	6	0	0	0	0	0	0	0	0	0	0	0	0	7				225	1360;3333	True;True	1475;3623	30736;30737;86252;86253;86254;86255;86256	64662;64663;205617;205618;205619;205620;205621	64663;205620	731;732;733			56;281;282
P15108	P15108	14	14	5	ATP-dependent molecular chaperone HSC82	HSC82		1	14	14	5	3	2	7	5	3	3	3	5	6	5	3	5	2	8	6	5	5	4	6	4	4	5	6	7	3	6	7	6	6	0	2	3	2	7	5	3	3	3	5	6	5	3	5	2	8	6	5	5	4	6	4	4	5	6	7	3	6	7	6	6	0	2	2	2	4	3	2	2	2	3	4	3	2	3	2	3	3	2	2	2	3	4	3	3	3	4	3	3	3	3	4	0	2	22	22	6.5	80.899	705	705	0	145.14	By MS/MS	By MS/MS	By MS/MS	By MS/MS	By MS/MS	By MS/MS	By MS/MS	By MS/MS	By MS/MS	By MS/MS	By MS/MS	By MS/MS	By MS/MS	By MS/MS	By MS/MS	By MS/MS	By MS/MS	By MS/MS	By MS/MS	By MS/MS	By MS/MS	By MS/MS	By MS/MS	By MS/MS	By MS/MS	By MS/MS	By MS/MS	By MS/MS	By MS/MS		By MS/MS	4.4	2.8	8.9	7.2	4.4	4.4	4.1	7.2	7.2	5.8	3.8	7.2	2.8	14.3	8.7	7	7.2	5.1	8.5	4.7	4.3	5.8	7.1	9.9	3.3	7.7	8.9	7.1	8.7	0	2.8	997620000	21106000	20334000	39961000	73500000	9120300	15890000	16480000	29692000	22111000	15246000	20874000	16677000	33841000	31597000	84205000	24083000	15408000	15933000	91371000	13635000	19802000	39027000	18625000	76974000	19255000	46949000	60952000	44181000	44977000	0	15810000	9981400	11606000	11661000	17152000	6175800	8442300	8513500	5071300	9185000	7444000	12054000	7578200	10421000	7502800	10076000	14985000	9469800	12903000	17215000	9782400	13894000	20706000	11312000	15191000	12464000	26957000	31142000	25153000	12141000	0	11208000	13	14	14	14	5	13	8	4	13	12	11	3	8	19	5	8	9	8	31	7	7	20	12	35	13	18	25	19	18	0	9	395				226	72;329;1369;1444;2636;2835;3069;3757;3981;4373;4487;4668;5475;6167	True;True;True;True;True;True;True;True;True;True;True;True;True;True	77;358;1484;1566;2863;3079;3330;4108;4369;4788;4914;5118;6030;6814	1465;1466;9121;30810;33171;33172;33173;33174;33175;33176;33177;33178;33179;33180;69952;69953;69954;69955;69956;69957;69958;69959;69960;69961;69962;69963;69964;69965;69966;69967;69968;69969;69970;69971;69972;69973;69974;69975;69976;69977;69978;69979;69980;69981;69982;69983;69984;69985;69986;69987;69988;69989;69990;69991;69992;69993;69994;69995;69996;69997;69998;69999;70000;70001;70002;70003;70004;70005;70006;70007;70008;70009;70010;70011;70012;70013;70014;70015;70016;70017;70018;70019;70020;70021;70022;74436;74437;74438;74439;74440;74441;74442;74443;74444;74445;74446;74447;74448;74449;74450;74451;74452;74453;74454;74455;74456;74457;74458;74459;74460;74461;74462;74463;74464;74465;74466;74467;74468;74469;74470;74471;74472;74473;74474;74475;74476;74477;74478;74479;74480;74481;74482;74483;74484;74485;74486;74487;74488;74489;74490;74491;74492;74493;74494;74495;74496;74497;74498;74499;74500;74501;74502;74503;80281;80282;80283;80284;80285;80286;80287;80288;80289;80290;80291;80292;80293;80294;80295;80296;80297;95589;95590;95591;95592;95593;95594;95595;95596;100609;100610;108985;108986;108987;108988;108989;108990;108991;108992;108993;108994;108995;108996;108997;108998;108999;109000;109001;109002;109003;109004;109005;109006;109007;109008;109009;109010;109011;109012;109013;109014;109015;109016;109017;109018;109019;109020;109021;109022;109023;111705;111706;111707;111708;111709;111710;111711;111712;111713;111714;111715;111716;116278;116279;116280;116281;116282;116283;136764;136765;156866;156867;156868;156869;156870;156871;156872;156873;156874;156875;156876;156877;156878;156879;156880;156881;156882;156883;156884;156885;156886	2897;21310;64756;70882;70883;171810;171811;171812;171813;171814;171815;171816;171817;171818;171819;171820;171821;171822;171823;171824;171825;171826;171827;171828;171829;171830;171831;171832;171833;171834;171835;171836;171837;171838;171839;171840;171841;171842;171843;171844;171845;171846;171847;171848;171849;171850;171851;171852;171853;171854;171855;171856;171857;171858;171859;171860;171861;171862;171863;171864;171865;171866;171867;171868;171869;171870;171871;171872;171873;171874;171875;171876;171877;171878;171879;171880;171881;171882;171883;171884;171885;171886;171887;171888;171889;171890;171891;171892;171893;171894;171895;171896;171897;171898;171899;171900;171901;171902;171903;171904;171905;171906;171907;171908;171909;171910;171911;171912;171913;171914;171915;171916;171917;171918;171919;171920;171921;171922;171923;171924;171925;171926;171927;171928;171929;171930;171931;171932;171933;171934;171935;171936;171937;171938;171939;171940;171941;171942;171943;171944;171945;171946;171947;179626;179627;179628;179629;179630;179631;179632;179633;179634;179635;179636;179637;179638;179639;179640;179641;179642;179643;179644;179645;179646;179647;179648;179649;179650;179651;179652;179653;179654;179655;179656;179657;179658;179659;179660;179661;179662;179663;179664;179665;179666;179667;179668;179669;179670;179671;179672;179673;179674;179675;179676;179677;179678;179679;179680;179681;179682;179683;179684;179685;179686;179687;179688;179689;179690;179691;179692;179693;179694;179695;179696;179697;179698;179699;179700;179701;179702;179703;179704;179705;179706;179707;179708;179709;179710;179711;179712;179713;179714;179715;179716;179717;179718;179719;179720;179721;179722;179723;179724;179725;179726;179727;179728;179729;179730;179731;179732;179733;179734;179735;179736;179737;179738;179739;179740;179741;179742;179743;179744;179745;179746;179747;179748;179749;179750;179751;179752;179753;179754;179755;179756;179757;179758;179759;179760;179761;179762;179763;179764;179765;179766;179767;179768;179769;179770;179771;192659;192660;192661;192662;192663;223365;223366;223367;234074;234075;251768;251769;251770;251771;251772;251773;251774;251775;251776;251777;251778;251779;251780;251781;251782;251783;251784;251785;251786;251787;251788;251789;251790;251791;251792;251793;251794;251795;251796;251797;251798;251799;251800;251801;251802;251803;251804;251805;251806;251807;251808;251809;251810;251811;251812;251813;251814;251815;251816;251817;251818;251819;251820;251821;251822;251823;251824;251825;251826;251827;256106;256107;256108;256109;256110;256111;256112;256113;256114;256115;256116;256117;256118;266336;266337;266338;316673;316674;316675;365318;365319;365320;365321;365322;365323;365324;365325;365326;365327;365328;365329;365330;365331;365332;365333;365334;365335	2897;21310;64756;70883;171834;179628;192659;223365;234075;251808;256108;266337;316675;365325	177;182;183;184;185;186;734;735;736;737;738			98;235;236;238;249;250;331;332;476;614;633
P15180	P15180	3	3	3	Lysine--tRNA ligase, cytoplasmic	KRS1		1	3	3	3	0	1	1	2	1	0	1	3	1	2	1	2	0	0	1	1	1	0	2	0	1	0	0	2	0	0	1	0	2	0	0	0	1	1	2	1	0	1	3	1	2	1	2	0	0	1	1	1	0	2	0	1	0	0	2	0	0	1	0	2	0	0	0	1	1	2	1	0	1	3	1	2	1	2	0	0	1	1	1	0	2	0	1	0	0	2	0	0	1	0	2	0	0	9.1	9.1	9.1	67.958	591	591	0	26.1		By MS/MS	By matching	By MS/MS	By MS/MS		By MS/MS	By MS/MS	By matching	By MS/MS	By matching	By MS/MS			By MS/MS	By MS/MS	By MS/MS		By MS/MS		By MS/MS			By MS/MS			By matching		By MS/MS			0	3	4.4	7.4	4.4	0	4.4	9.1	1.7	6.1	1.7	7.4	0	0	1.7	1.7	4.4	0	7.4	0	1.7	0	0	7.4	0	0	4.4	0	6.1	0	0	114020000	0	1745700	355510	31729000	1200100	0	1209400	22286000	448540	2316100	1076100	10192000	0	0	0	1504700	470720	0	21426000	0	854450	0	0	12987000	0	0	143280	0	4079100	0	0	0	0	0	0	0	0	0	2597700	0	3214300	0	0	0	0	0	0	0	0	0	0	0	0	0	0	0	0	0	0	1625700	0	0	0	2	0	2	1	0	2	3	0	3	0	1	0	0	1	1	1	0	2	0	1	0	0	2	0	0	0	0	1	0	0	23				227	6214;6343;6373	True;True;True	6865;7004;7038	158191;158192;158193;158194;158195;158196;162004;162005;162006;162007;162008;162009;162010;162011;162012;162582;162583;162584;162585;162586;162587;162588;162589;162590;162591;162592;162593	369178;369179;381261;381262;381263;381264;381265;382358;382359;382360;382361;382362;382363;382364;382365;382366;382367;382368;382369;382370;382371;382372;382373	369179;381261;382364	739			586
P15202	P15202	8	8	8	Peroxisomal catalase A	CTA1		1	8	8	8	2	2	3	3	4	4	4	6	4	3	2	5	3	0	3	5	5	3	7	2	5	5	5	6	2	5	5	5	5	1	2	2	2	3	3	4	4	4	6	4	3	2	5	3	0	3	5	5	3	7	2	5	5	5	6	2	5	5	5	5	1	2	2	2	3	3	4	4	4	6	4	3	2	5	3	0	3	5	5	3	7	2	5	5	5	6	2	5	5	5	5	1	2	21.2	21.2	21.2	58.555	515	515	0	117.79	By MS/MS	By MS/MS	By MS/MS	By MS/MS	By MS/MS	By MS/MS	By MS/MS	By MS/MS	By MS/MS	By MS/MS	By MS/MS	By MS/MS	By MS/MS		By MS/MS	By MS/MS	By MS/MS	By MS/MS	By MS/MS	By MS/MS	By MS/MS	By MS/MS	By MS/MS	By MS/MS	By MS/MS	By MS/MS	By MS/MS	By MS/MS	By MS/MS	By MS/MS	By MS/MS	1.6	1.6	8	8	6	6	10.3	14.2	10.3	3.9	1.6	13.8	4.5	0	3.9	12.4	12.4	3.7	19	1.6	12.4	12.4	12.4	16.1	1.6	12.4	12.4	12.4	12.4	1.6	1.6	20088000000	334830000	458400000	152380000	87702000	333270000	891800000	483780000	140530000	470410000	1104400000	318670000	86788000	2079200000	0	21931000	673300000	954200000	511450000	407180000	776090000	639290000	1186600000	1602500000	549130000	354710000	888650000	1655300000	938950000	871140000	49427000	1065600000	137540000	221910000	80793000	15818000	178110000	351330000	234140000	43343000	212080000	582210000	186960000	29230000	579200000	0	9395400	360900000	390140000	375110000	72703000	474630000	385700000	476260000	755470000	132770000	195560000	462880000	736430000	419190000	352460000	0	610830000	16	19	16	9	30	32	24	19	26	30	18	25	20	0	2	26	35	28	27	21	34	34	33	34	20	36	38	31	29	1	20	733				228	1348;1625;1626;1707;1915;3921;3996;4072	True;True;True;True;True;True;True;True	1463;1769;1770;1869;2099;4308;4384;4465	30572;30573;30574;30575;30576;38474;38475;38476;38477;38478;38479;38480;38481;38482;38483;38484;38485;38486;38487;38488;38489;38490;38491;38492;38493;38494;38495;38496;38497;38498;38499;38500;38501;38502;38503;38504;38505;38506;38507;38508;38509;38510;38511;38512;38513;38514;38515;38516;38517;38518;38519;38520;38521;38522;38523;38524;38525;38526;38527;38528;38529;38530;38531;38532;38533;38534;38535;38536;38537;38538;38539;38540;38541;38542;38543;38544;38545;38546;38547;38548;38549;38550;38551;38552;38553;38554;38555;38556;38557;38558;38559;38560;38561;38562;38563;38564;38565;38566;38567;38568;38569;38570;38571;38572;38573;38574;38575;38576;38577;38578;38579;38580;38581;38582;38583;38584;38585;41415;41416;46835;46836;46837;46838;99252;99253;99254;99255;99256;99257;99258;99259;99260;99261;99262;99263;99264;99265;99266;99267;99268;99269;99270;99271;99272;99273;99274;99275;99276;99277;99278;99279;99280;99281;99282;99283;99284;99285;100727;100728;100729;100730;100731;100732;100733;100734;100735;100736;100737;100738;100739;100740;100741;100742;100743;102624;102625;102626;102627;102628;102629;102630;102631;102632;102633;102634;102635;102636;102637;102638;102639;102640;102641;102642;102643;102644;102645;102646;102647	64431;64432;64433;64434;64435;64436;64437;64438;64439;64440;64441;64442;64443;64444;64445;64446;64447;64448;64449;64450;64451;64452;64453;64454;64455;64456;64457;64458;64459;64460;64461;86911;86912;86913;86914;86915;86916;86917;86918;86919;86920;86921;86922;86923;86924;86925;86926;86927;86928;86929;86930;86931;86932;86933;86934;86935;86936;86937;86938;86939;86940;86941;86942;86943;86944;86945;86946;86947;86948;86949;86950;86951;86952;86953;86954;86955;86956;86957;86958;86959;86960;86961;86962;86963;86964;86965;86966;86967;86968;86969;86970;86971;86972;86973;86974;86975;86976;86977;86978;86979;86980;86981;86982;86983;86984;86985;86986;86987;86988;86989;86990;86991;86992;86993;86994;86995;86996;86997;86998;86999;87000;87001;87002;87003;87004;87005;87006;87007;87008;87009;87010;87011;87012;87013;87014;87015;87016;87017;87018;87019;87020;87021;87022;87023;87024;87025;87026;87027;87028;87029;87030;87031;87032;87033;87034;87035;87036;87037;87038;87039;87040;87041;87042;87043;87044;87045;87046;87047;87048;87049;87050;87051;87052;87053;87054;87055;87056;87057;87058;87059;87060;87061;87062;87063;87064;87065;87066;87067;87068;87069;87070;87071;87072;87073;87074;87075;87076;87077;87078;87079;87080;87081;87082;87083;87084;87085;87086;87087;87088;87089;87090;87091;87092;87093;87094;87095;87096;87097;87098;87099;87100;87101;87102;87103;87104;87105;87106;87107;87108;87109;87110;87111;87112;87113;87114;87115;87116;87117;87118;87119;87120;87121;87122;87123;87124;87125;87126;87127;87128;87129;87130;87131;87132;87133;87134;87135;87136;87137;87138;87139;87140;87141;87142;87143;87144;87145;87146;87147;87148;87149;87150;87151;87152;87153;87154;87155;87156;87157;87158;87159;87160;87161;87162;87163;87164;87165;87166;87167;87168;87169;87170;87171;87172;87173;87174;87175;87176;87177;87178;87179;87180;87181;87182;87183;87184;87185;87186;87187;87188;87189;87190;87191;87192;87193;87194;87195;87196;87197;87198;87199;87200;87201;87202;87203;87204;87205;87206;87207;87208;87209;87210;87211;87212;87213;87214;87215;87216;87217;87218;87219;87220;87221;87222;87223;87224;87225;87226;87227;87228;87229;87230;87231;87232;87233;87234;87235;87236;87237;87238;87239;87240;87241;87242;87243;87244;87245;87246;87247;87248;87249;87250;87251;87252;87253;87254;87255;87256;87257;87258;87259;87260;87261;87262;87263;87264;87265;87266;87267;87268;87269;87270;87271;87272;87273;87274;87275;87276;87277;87278;87279;87280;87281;87282;87283;87284;87285;87286;87287;87288;87289;87290;87291;87292;87293;87294;87295;87296;87297;87298;87299;87300;87301;87302;87303;87304;87305;87306;87307;87308;87309;87310;87311;87312;87313;87314;87315;87316;87317;87318;87319;87320;87321;87322;87323;87324;87325;87326;87327;87328;87329;87330;87331;87332;87333;87334;87335;87336;87337;87338;87339;87340;87341;87342;87343;87344;87345;87346;87347;87348;87349;87350;87351;87352;87353;87354;87355;87356;87357;87358;87359;87360;87361;87362;87363;87364;87365;87366;87367;87368;87369;87370;87371;87372;87373;87374;87375;87376;87377;87378;87379;87380;87381;87382;87383;87384;87385;87386;87387;87388;87389;87390;87391;87392;87393;87394;87395;87396;87397;87398;87399;87400;87401;87402;87403;87404;87405;87406;87407;87408;87409;87410;87411;87412;87413;87414;87415;87416;87417;87418;87419;87420;87421;87422;87423;87424;87425;87426;87427;87428;87429;87430;87431;87432;87433;87434;87435;87436;87437;87438;87439;87440;87441;87442;87443;87444;87445;87446;87447;87448;87449;87450;87451;87452;87453;87454;87455;87456;87457;87458;87459;87460;87461;87462;87463;87464;87465;87466;87467;87468;87469;87470;87471;87472;87473;87474;87475;87476;87477;87478;87479;87480;87481;87482;87483;87484;87485;87486;87487;87488;87489;87490;87491;87492;87493;87494;87495;87496;87497;87498;87499;87500;87501;87502;87503;87504;87505;87506;87507;87508;87509;87510;87511;87512;87513;87514;87515;87516;87517;87518;87519;87520;87521;87522;87523;87524;94897;108244;108245;231616;231617;231618;231619;231620;231621;231622;231623;231624;231625;231626;231627;231628;231629;231630;231631;231632;231633;231634;231635;231636;231637;231638;231639;231640;231641;231642;231643;231644;234196;234197;234198;234199;234200;234201;234202;234203;234204;234205;234206;234207;234208;234209;234210;234211;234212;234213;234214;234215;234216;234217;234218;234219;234220;234221;234222;234223;234224;234225;234226;234227;234228;234229;234230;234231;234232;234233;234234;234235;234236;234237;234238;234239;234240;234241;234242;234243;234244;234245;234246;234247;234248;234249;238382;238383;238384;238385;238386;238387;238388	64441;86960;87401;94897;108244;231636;234238;238387
P15274	P15274	30	30	30	AMP deaminase	AMD1		1	30	30	30	20	22	18	23	9	11	7	12	12	12	7	13	6	8	3	10	7	4	14	4	7	14	9	17	3	10	13	7	15	2	5	20	22	18	23	9	11	7	12	12	12	7	13	6	8	3	10	7	4	14	4	7	14	9	17	3	10	13	7	15	2	5	20	22	18	23	9	11	7	12	12	12	7	13	6	8	3	10	7	4	14	4	7	14	9	17	3	10	13	7	15	2	5	44	44	44	93.3	810	810	0	323.31	By MS/MS	By MS/MS	By MS/MS	By MS/MS	By MS/MS	By MS/MS	By MS/MS	By MS/MS	By MS/MS	By MS/MS	By MS/MS	By MS/MS	By MS/MS	By MS/MS	By matching	By MS/MS	By MS/MS	By MS/MS	By MS/MS	By MS/MS	By MS/MS	By MS/MS	By MS/MS	By MS/MS	By MS/MS	By MS/MS	By MS/MS	By MS/MS	By MS/MS	By MS/MS	By MS/MS	33.6	39.5	30.7	35.4	17.4	25.9	18.8	20.4	24.9	24.2	18	22.7	15.9	17.4	4.2	20.7	15.7	11.6	25.9	12.1	17.3	25.7	21.5	24.9	8.4	22.5	26.9	15.8	26.4	4.3	13.3	17693000000	129140000	165950000	265350000	9314100000	49702000	82613000	60831000	1395900000	107890000	58394000	53092000	812570000	175130000	301050000	4111700	36063000	62843000	20822000	1527500000	17513000	31811000	52260000	32279000	1958500000	20065000	26038000	40824000	31885000	805850000	22281000	31114000	85875000	135730000	123740000	1185000000	42316000	53565000	33331000	303190000	56829000	46226000	39335000	234690000	125320000	108750000	1824000	26009000	46323000	18129000	177720000	36945000	29768000	51504000	25917000	302100000	25495000	23679000	40356000	34946000	208960000	10600000	52256000	71	123	97	150	31	31	37	36	44	34	33	53	13	23	0	26	24	20	58	7	27	30	24	81	4	25	34	28	57	2	8	1231				229	103;368;369;1977;1991;3171;3172;3177;3317;3729;4446;4447;4586;4815;4817;4818;4886;4887;5423;5523;5941;5942;6029;6081;6150;6151;6669;6679;6687;6715	True;True;True;True;True;True;True;True;True;True;True;True;True;True;True;True;True;True;True;True;True;True;True;True;True;True;True;True;True;True	109;397;398;2161;2177;3440;3441;3448;3601;3602;4071;4872;4873;5029;5309;5311;5312;5388;5389;5968;6082;6561;6562;6653;6712;6713;6794;6795;7358;7370;7379;7410	2010;2011;9937;9938;9939;9940;9941;9942;9943;9944;9945;9946;9947;48807;48808;48809;48810;48811;48812;48813;48814;48815;48816;48817;48818;48819;48820;48821;48822;48823;48824;48825;48826;48827;48828;48829;48830;48831;48832;48833;49586;49587;49588;49589;49590;49591;49592;49593;49594;49595;49596;49597;49598;49599;49600;49601;49602;49603;49604;49605;49606;49607;49608;49609;49610;49611;49612;49613;49614;49615;49616;49617;49618;49619;49620;49621;49622;49623;49624;49625;49626;49627;49628;49629;49630;49631;49632;49633;49634;49635;49636;49637;49638;49639;49640;49641;49642;49643;49644;49645;49646;49647;49648;49649;49650;49651;49652;49653;49654;49655;49656;49657;49658;49659;49660;49661;49662;49663;49664;49665;49666;49667;49668;49669;49670;49671;49672;49673;49674;49675;49676;49677;49678;49679;49680;49681;49682;49683;49684;49685;49686;49687;49688;49689;49690;49691;49692;49693;49694;49695;81872;81873;81874;81875;81876;81877;81878;81879;81880;81881;81882;81883;81884;81885;81886;81887;81888;81889;81890;81891;81892;81893;81894;81895;81896;81897;81898;81899;81900;81901;81902;81903;81904;81905;81906;81907;81908;81909;81910;81911;81912;81913;81914;81915;81916;81917;81918;81919;81920;81921;81922;81923;81924;81925;81926;81927;81928;81929;81930;81931;81932;81933;81934;81935;81936;81937;81938;81939;81940;81941;81942;81943;81944;81945;81946;81947;81948;81949;81950;81951;81952;81953;81954;81955;81956;81957;81958;81959;81960;81961;81962;81963;81964;81965;81966;81967;81968;81969;81970;81971;81972;81973;81974;81975;81976;81977;81978;81979;81980;81981;81982;81983;81984;81985;81986;81987;81988;81989;81990;81991;82092;82093;82094;82095;85585;85586;85587;85588;85589;85590;85591;85592;85593;85594;85595;85596;85597;85598;85599;85600;85601;85602;85603;85604;85605;85606;85607;85608;85609;85610;85611;85612;85613;95041;95042;95043;95044;110423;110424;110425;110426;110427;110428;110429;110430;110431;110432;110433;110434;110435;110436;110437;110438;110439;110440;110441;110442;110443;110444;110445;110446;110447;110448;110449;110450;110451;114334;114335;114336;114337;114338;114339;114340;114341;114342;114343;114344;114345;114346;114347;114348;114349;114350;114351;114352;114353;114354;114355;114356;114357;114358;114359;121990;121991;121992;121993;121994;121995;121996;121997;121998;121999;122000;122001;122002;122003;122004;122005;122006;122007;122008;122009;122010;122011;122012;122013;122014;122068;122069;122070;122071;122072;122073;122074;122075;122076;122077;122078;122079;122080;122081;122082;122083;122084;122085;122086;122087;122088;122089;122090;122091;122092;122093;122094;122095;122096;122097;122098;122099;122100;122101;122102;122103;123750;123751;123752;123753;123754;123755;135225;135226;135227;135228;137911;137912;137913;137914;137915;137916;137917;137918;137919;137920;137921;137922;137923;137924;137925;137926;137927;137928;137929;137930;137931;137932;137933;137934;137935;151189;151190;151191;151192;151193;151194;151195;151196;151197;151198;151199;151200;151201;151202;151203;151204;151205;151206;151207;151208;151209;151210;153855;153856;154878;154879;154880;154881;154882;154883;154884;154885;154886;154887;154888;154889;154890;154891;154892;154893;154894;154895;154896;154897;154898;154899;154900;154901;154902;154903;154904;154905;154906;154907;154908;154909;154910;154911;154912;154913;154914;154915;154916;154917;154918;154919;154920;154921;154922;154923;154924;154925;154926;156372;156373;156374;156375;156376;156377;156378;156379;156380;156381;156382;156383;156384;156385;156386;156387;156388;156389;156390;156391;156392;156393;156394;156395;156396;156397;156398;156399;156400;156401;156402;156403;156404;156405;156406;156407;156408;156409;156410;156411;156412;156413;156414;156415;156416;156417;156418;156419;156420;156421;156422;156423;156424;156425;156426;156427;156428;156429;156430;156431;156432;156433;156434;156435;156436;156437;156438;156439;156440;156441;156442;156443;156444;156445;156446;156447;156448;156449;156450;156451;156452;156453;156454;156455;156456;156457;156458;156459;156460;156461;156462;156463;156464;156465;156466;156467;156468;156469;156470;156471;156472;156473;156474;156475;156476;156477;156478;156479;156480;156481;156482;156483;156484;156485;156486;156487;169532;169533;169534;169535;169695;169696;169697;169698;169929;169930;169931;169932;169933;169934;169935;169936;169937;169938;169939;169940;169941;169942;170822;170823;170824;170825;170826;170827;170828;170829;170830;170831;170832;170833;170834;170835;170836;170837;170838;170839	4201;4202;4203;22609;22610;22611;22612;22613;22614;111923;111924;111925;111926;111927;111928;111929;111930;111931;111932;111933;111934;111935;111936;111937;111938;111939;111940;111941;111942;111943;111944;111945;111946;111947;111948;111949;111950;111951;111952;111953;111954;111955;111956;111957;111958;111959;111960;111961;111962;111963;111964;111965;111966;111967;111968;111969;111970;111971;111972;111973;111974;111975;111976;114097;114098;114099;114100;114101;114102;114103;114104;114105;114106;114107;114108;114109;114110;114111;114112;114113;114114;114115;114116;114117;114118;114119;114120;114121;114122;114123;114124;114125;114126;114127;114128;114129;114130;114131;114132;114133;114134;114135;114136;114137;114138;114139;114140;114141;114142;114143;114144;114145;114146;114147;114148;114149;114150;114151;114152;114153;114154;114155;114156;114157;114158;114159;114160;114161;114162;114163;114164;114165;114166;114167;114168;114169;114170;114171;114172;114173;114174;114175;114176;114177;114178;114179;114180;114181;114182;114183;114184;114185;114186;114187;114188;114189;114190;114191;114192;114193;114194;114195;114196;114197;114198;114199;114200;114201;114202;114203;114204;114205;114206;114207;114208;114209;114210;114211;114212;114213;114214;114215;114216;114217;114218;114219;114220;114221;114222;114223;114224;114225;114226;114227;114228;114229;114230;114231;114232;114233;114234;114235;114236;114237;114238;114239;114240;114241;114242;114243;114244;114245;114246;114247;114248;114249;114250;114251;114252;114253;114254;114255;114256;114257;114258;114259;114260;114261;114262;114263;114264;114265;114266;114267;114268;114269;114270;114271;114272;114273;114274;114275;114276;114277;114278;114279;114280;114281;114282;114283;114284;114285;114286;114287;114288;114289;114290;114291;114292;114293;114294;114295;114296;114297;114298;114299;114300;114301;114302;114303;114304;114305;114306;114307;114308;114309;114310;114311;114312;114313;114314;114315;114316;114317;114318;114319;114320;114321;114322;114323;114324;114325;114326;114327;114328;114329;114330;114331;114332;114333;114334;114335;114336;114337;114338;114339;114340;114341;114342;114343;114344;114345;114346;114347;114348;114349;114350;114351;114352;114353;114354;114355;114356;114357;114358;114359;114360;114361;114362;114363;114364;114365;114366;114367;114368;114369;114370;114371;114372;114373;114374;114375;114376;114377;114378;114379;114380;114381;114382;114383;114384;114385;114386;114387;114388;114389;114390;114391;114392;114393;114394;114395;114396;114397;114398;114399;114400;114401;114402;114403;114404;114405;114406;114407;114408;114409;114410;114411;114412;114413;114414;114415;114416;114417;114418;114419;114420;114421;114422;114423;114424;114425;114426;114427;114428;114429;114430;114431;114432;114433;114434;114435;114436;114437;114438;114439;114440;114441;114442;114443;114444;114445;114446;114447;114448;114449;114450;114451;114452;114453;114454;114455;114456;114457;114458;114459;114460;114461;114462;114463;114464;114465;114466;114467;114468;114469;114470;114471;114472;114473;114474;114475;114476;114477;114478;114479;196342;196343;196344;196345;196346;196347;196348;196349;196350;196351;196352;196353;196354;196355;196356;196357;196358;196359;196360;196361;196362;196363;196364;196365;196366;196367;196368;196369;196370;196371;196372;196373;196374;196375;196376;196377;196378;196379;196380;196381;196382;196383;196384;196385;196386;196387;196388;196389;196390;196391;196392;196393;196394;196395;196396;196397;196398;196399;196400;196401;196402;196403;196404;196405;196406;196407;196408;196409;196410;196411;196412;196413;196414;196415;196416;196417;196418;196419;196420;196421;196422;196423;196424;196425;196426;196427;196428;196429;196430;196431;196432;196433;196434;196435;196436;196437;196438;196439;196440;196441;196442;196443;196444;196445;196446;196447;196448;196449;196450;196451;196452;196453;196454;196455;196456;196457;196458;196459;196460;196461;196462;196463;196464;196465;196466;196467;196468;196469;196470;196471;196472;196473;196474;196475;196476;196477;196478;196479;196480;196481;196482;196483;196484;196485;196486;196487;196488;196489;196490;196491;196492;196493;196494;196495;196496;196497;196498;196499;196500;196501;196502;196503;196504;196505;196506;196507;196508;196509;196510;196511;196512;196513;196514;196515;196516;196517;196518;196519;196520;196521;196522;196523;196524;196525;196526;196527;196528;196529;196530;196531;196532;196533;196534;196535;196536;196537;196538;196539;196540;196541;196542;196543;196544;196545;196546;196547;196548;196549;196550;196551;196552;196553;196554;196555;196556;196557;196558;196559;196560;196561;196562;196563;196564;196565;196566;196567;196568;196569;196570;196571;196572;196573;196574;196575;196576;196577;196578;196579;196580;196581;196582;196583;196584;196585;196586;196587;196588;196589;196590;196591;196592;196593;196594;196595;196596;196597;196598;196599;196600;196601;196602;196603;196604;196605;196606;196607;196608;196609;196610;196611;196612;196613;196614;196615;196616;196617;196618;196619;196620;196621;196622;196623;196624;196625;196626;196627;196628;196629;196630;196631;196632;196633;196634;196635;196636;196637;196638;196726;196727;196728;204105;204106;204107;204108;204109;204110;204111;204112;204113;204114;204115;204116;204117;204118;204119;204120;204121;204122;204123;204124;204125;204126;204127;222893;254275;254276;254277;254278;254279;254280;254281;254282;254283;254284;254285;254286;254287;254288;254289;254290;254291;254292;254293;254294;254295;254296;254297;254298;254299;254300;254301;254302;254303;254304;254305;254306;254307;254308;254309;254310;254311;254312;254313;254314;254315;254316;254317;254318;254319;254320;254321;262375;262376;262377;262378;262379;262380;262381;262382;262383;262384;262385;262386;262387;262388;262389;262390;262391;262392;262393;262394;262395;262396;262397;262398;262399;262400;262401;262402;262403;286754;286755;286756;286757;286758;286759;286760;286761;286762;286763;286764;286989;286990;286991;286992;286993;286994;286995;286996;286997;286998;286999;287000;287001;287002;287003;287004;287005;287006;287007;287008;287009;287010;287011;287012;287013;287014;287015;287016;287017;287018;287019;287020;287021;287022;287023;287024;287025;287026;287027;287028;287029;287030;287031;287032;287033;287034;287035;287036;287037;287038;287039;287040;287041;287042;287043;287044;287045;287046;287047;287048;287049;287050;287051;287052;287053;290302;290303;290304;290305;290306;290307;290308;290309;290310;290311;290312;313342;313343;313344;313345;313346;313347;319696;319697;319698;319699;319700;319701;319702;319703;319704;319705;319706;319707;319708;319709;319710;319711;319712;319713;319714;319715;319716;319717;319718;319719;319720;319721;319722;319723;319724;319725;319726;319727;353550;353551;353552;353553;353554;353555;353556;353557;353558;353559;353560;353561;353562;353563;353564;353565;353566;353567;353568;359004;360735;360736;360737;360738;360739;360740;360741;360742;360743;360744;360745;360746;360747;360748;360749;360750;360751;360752;360753;360754;360755;360756;360757;360758;360759;360760;360761;360762;360763;360764;360765;360766;360767;360768;360769;360770;360771;360772;360773;360774;360775;360776;360777;360778;360779;360780;360781;360782;360783;364314;364315;364316;364317;364318;364319;364320;364321;364322;364323;364324;364325;364326;364327;364328;364329;364330;364331;364332;364333;364334;364335;364336;364337;364338;364339;364340;364341;364342;364343;364344;364345;364346;364347;364348;364349;364350;364351;364352;364353;364354;364355;364356;364357;364358;364359;364360;364361;364362;364363;364364;364365;364366;364367;364368;364369;364370;364371;364372;364373;364374;364375;364376;364377;364378;364379;364380;364381;364382;364383;364384;364385;364386;364387;364388;364389;364390;364391;364392;364393;364394;364395;364396;364397;364398;364399;364400;364401;364402;364403;364404;364405;364406;364407;364408;364409;364410;364411;364412;364413;364414;364415;364416;364417;364418;364419;364420;364421;364422;364423;364424;364425;364426;364427;364428;364429;364430;364431;364432;364433;364434;364435;364436;364437;364438;364439;364440;364441;364442;364443;364444;364445;364446;364447;364448;364449;364450;364451;364452;364453;364454;364455;364456;364457;364458;364459;364460;364461;364462;364463;364464;364465;364466;364467;364468;364469;364470;364471;364472;364473;364474;364475;364476;364477;364478;364479;364480;364481;364482;364483;364484;364485;364486;364487;364488;364489;364490;364491;364492;364493;364494;364495;364496;364497;364498;364499;364500;364501;364502;364503;364504;364505;364506;364507;364508;364509;364510;364511;364512;364513;364514;364515;364516;364517;364518;397209;397398;397399;397920;397921;397922;397923;397924;397925;397926;397927;397928;401030;401031;401032;401033;401034;401035;401036;401037;401038	4201;22609;22614;111966;114104;196342;196493;196728;204123;222893;254300;254315;262396;286755;286990;287032;290304;290311;313347;319719;353555;353560;359004;360759;364434;364517;397209;397398;397924;401031		114			421
P15424	P15424	1	1	1	ATP-dependent RNA helicase MSS116, mitochondrial	MSS116		1	1	1	1	0	0	0	0	0	0	0	0	0	0	0	0	0	1	0	0	0	0	0	0	0	0	0	0	0	0	0	0	0	0	0	0	0	0	0	0	0	0	0	0	0	0	0	0	1	0	0	0	0	0	0	0	0	0	0	0	0	0	0	0	0	0	0	0	0	0	0	0	0	0	0	0	0	0	0	1	0	0	0	0	0	0	0	0	0	0	0	0	0	0	0	0	0	2.4	2.4	2.4	76.268	664	664	0	2.5888														By MS/MS																		0	0	0	0	0	0	0	0	0	0	0	0	0	2.4	0	0	0	0	0	0	0	0	0	0	0	0	0	0	0	0	0	1483600	0	0	0	0	0	0	0	0	0	0	0	0	0	1483600	0	0	0	0	0	0	0	0	0	0	0	0	0	0	0	0	0	0	0	0	0	0	0	0	0	0	0	0	0	0	457500	0	0	0	0	0	0	0	0	0	0	0	0	0	0	0	0	0	0	0	0	0	0	0	0	0	0	0	0	0	0	1	0	0	0	0	0	0	0	0	0	0	0	0	0	0	0	0	0	1				230	5470	TRUE	6025	136616	316473	316473
P15436	P15436	2	2	1	DNA polymerase delta catalytic subunit	POL3		1	2	2	1	1	1	0	1	1	0	1	0	1	1	0	0	0	0	0	0	1	1	1	0	1	1	0	1	0	0	0	1	0	0	0	1	1	0	1	1	0	1	0	1	1	0	0	0	0	0	0	1	1	1	0	1	1	0	1	0	0	0	1	0	0	0	0	0	0	0	0	0	0	0	0	0	0	0	0	0	0	0	0	0	1	0	0	0	0	0	0	0	0	0	0	0	0	2.4	2.4	1.8	124.62	1097	1097	0	3.4805	By matching	By matching		By MS/MS	By MS/MS		By MS/MS		By matching	By matching							By matching	By matching	By MS/MS		By matching	By matching		By MS/MS				By matching				0.5	0.5	0	0.5	0.5	0	0.5	0	0.5	0.5	0	0	0	0	0	0	0.5	0.5	1.8	0	0.5	0.5	0	0.5	0	0	0	0.5	0	0	0	116140000	2908500	14253000	0	4478100	2045600	0	20971000	0	2269300	12755000	0	0	0	0	0	0	19743000	6003100	3288200	0	2864700	12337000	0	5415500	0	0	0	6812100	0	0	0	0	0	0	0	0	0	0	0	0	0	0	0	0	0	0	0	0	0	582910	0	0	0	0	0	0	0	0	0	0	0	0	0	0	0	0	1	0	0	0	0	0	0	0	0	0	0	0	0	0	2	0	0	0	0	0	0	0	0	0	0	0	0	3				231	4201;4641	True;True	4603;5089	105305;105306;105307;105308;105309;105310;105311;105312;105313;105314;105315;105316;105317;105318;115605	244213;244214;244215;244216;265067;265068	244216;265067	740			13
P15454	P15454	1	1	1	Guanylate kinase	GUK1		1	1	1	1	0	0	0	0	0	0	0	0	0	0	0	0	0	0	0	0	0	0	1	0	0	0	0	0	0	0	0	0	0	0	0	0	0	0	0	0	0	0	0	0	0	0	0	0	0	0	0	0	0	1	0	0	0	0	0	0	0	0	0	0	0	0	0	0	0	0	0	0	0	0	0	0	0	0	0	0	0	0	0	0	1	0	0	0	0	0	0	0	0	0	0	0	0	6.4	6.4	6.4	20.637	187	187	0.0072661	1.7056																			By MS/MS													0	0	0	0	0	0	0	0	0	0	0	0	0	0	0	0	0	0	6.4	0	0	0	0	0	0	0	0	0	0	0	0	3546900	0	0	0	0	0	0	0	0	0	0	0	0	0	0	0	0	0	0	3546900	0	0	0	0	0	0	0	0	0	0	0	0	0	0	0	0	0	0	0	0	0	0	0	0	0	0	0	0	0	0	603140	0	0	0	0	0	0	0	0	0	0	0	0	0	0	0	0	0	0	0	0	0	0	0	0	0	0	0	0	0	0	1	0	0	0	0	0	0	0	0	0	0	0	0	1				232	4944	TRUE	5450	125061	292711	292711	741			146
P15496	P15496	1	1	1	Isopentenyl-diphosphate Delta-isomerase	IDI1		1	1	1	1	0	0	0	0	0	0	0	0	0	0	0	0	0	0	0	0	0	0	0	0	1	0	0	0	1	0	0	0	0	0	1	0	0	0	0	0	0	0	0	0	0	0	0	0	0	0	0	0	0	0	0	1	0	0	0	1	0	0	0	0	0	1	0	0	0	0	0	0	0	0	0	0	0	0	0	0	0	0	0	0	0	0	1	0	0	0	1	0	0	0	0	0	1	10.1	10.1	10.1	33.351	288	288	0	15.959																					By MS/MS				By MS/MS						By MS/MS	0	0	0	0	0	0	0	0	0	0	0	0	0	0	0	0	0	0	0	0	10.1	0	0	0	10.1	0	0	0	0	0	10.1	2619300	0	0	0	0	0	0	0	0	0	0	0	0	0	0	0	0	0	0	0	0	646620	0	0	0	1000500	0	0	0	0	0	972150	0	0	0	0	0	0	0	0	0	0	0	0	0	0	0	0	0	0	0	0	0	0	0	0	0	0	0	0	0	0	391110	0	0	0	0	0	0	0	0	0	0	0	0	0	0	0	0	0	0	0	0	1	0	0	0	1	0	0	0	0	0	1	3				233	1247	TRUE	1360	28391;28392;28393	60452;60453;60454	60454
P15624	P15624	1	1	1	Phenylalanine--tRNA ligase beta subunit	FRS1		1	1	1	1	0	0	0	0	0	0	0	0	1	1	0	1	0	0	0	1	1	1	1	0	1	0	1	1	0	1	1	0	0	0	1	0	0	0	0	0	0	0	0	1	1	0	1	0	0	0	1	1	1	1	0	1	0	1	1	0	1	1	0	0	0	1	0	0	0	0	0	0	0	0	1	1	0	1	0	0	0	1	1	1	1	0	1	0	1	1	0	1	1	0	0	0	1	2.2	2.2	2.2	67.364	595	595	1	-2									By matching	By matching		By matching				By matching	By matching	By matching	By matching		By matching		By matching	By MS/MS		By MS/MS	By matching				By matching	0	0	0	0	0	0	0	0	2.2	2.2	0	2.2	0	0	0	2.2	2.2	2.2	2.2	0	2.2	0	2.2	2.2	0	2.2	2.2	0	0	0	2.2	117140000	0	0	0	0	0	0	0	0	2727700	1814300	0	6744500	0	0	0	12543000	5969200	2279700	12002000	0	4841100	0	5932700	34128000	0	18984000	6223800	0	0	0	2954300	0	0	0	0	0	0	0	0	0	0	0	0	0	0	0	0	0	0	0	0	0	0	0	0	0	10650000	0	0	0	0	0	0	0	0	0	0	0	0	0	0	0	0	0	0	0	0	0	0	0	0	0	0	0	0	3	0	2	0	0	0	0	0	5	+			234	1072	TRUE	1174	24599;24600;24601;24602;24603;24604;24605;24606;24607;24608;24609;24610;24611;24612;24613;24614;24615;24616	53521;53522;53523;53524;53525	53522	742		267	86		85
P15703	P15703	3	3	3	Glucan 1,3-beta-glucosidase	BGL2		1	3	3	3	1	0	0	1	1	2	2	2	2	3	3	0	0	0	1	2	2	2	1	0	1	3	1	1	0	1	2	3	0	0	0	1	0	0	1	1	2	2	2	2	3	3	0	0	0	1	2	2	2	1	0	1	3	1	1	0	1	2	3	0	0	0	1	0	0	1	1	2	2	2	2	3	3	0	0	0	1	2	2	2	1	0	1	3	1	1	0	1	2	3	0	0	0	12.8	12.8	12.8	34.118	313	313	0	39.188	By matching			By MS/MS	By MS/MS	By MS/MS	By MS/MS	By MS/MS	By MS/MS	By MS/MS	By MS/MS				By MS/MS	By MS/MS	By MS/MS	By MS/MS	By MS/MS		By MS/MS	By MS/MS	By MS/MS	By matching		By MS/MS	By MS/MS	By MS/MS				6.4	0	0	6.4	6.4	8.9	8.9	8.9	8.9	12.8	12.8	0	0	0	2.6	8.9	8.9	8.9	6.4	0	6.4	12.8	6.4	2.6	0	6.4	8.9	12.8	0	0	0	100560000	715100	0	0	4534200	2386900	4500900	9200100	8196300	9491900	8064500	10876000	0	0	0	3194000	1219000	4283700	7023700	3858000	0	2961300	6167900	1377200	841770	0	835170	3080200	7753200	0	0	0	0	0	0	0	0	2043100	4057300	1506800	4361100	3388100	6499700	0	0	0	0	649200	1900700	5215000	0	0	0	2659100	0	0	0	0	1860000	3503600	0	0	0	0	0	0	2	4	5	11	6	8	14	11	0	0	0	2	1	4	12	2	0	6	9	6	0	0	3	10	11	0	0	0	127				235	1513;2111;2977	True;True;True	1646;2306;3234	35282;35283;35284;35285;35286;35287;35288;35289;35290;35291;35292;35293;35294;35295;35296;35297;35298;35299;35300;35301;35302;35303;35304;56413;56414;56415;56416;78471;78472;78473;78474;78475;78476;78477;78478;78479;78480;78481;78482;78483;78484;78485	77572;77573;77574;77575;77576;77577;77578;77579;77580;77581;77582;77583;77584;77585;77586;77587;77588;77589;77590;77591;77592;77593;77594;77595;77596;77597;77598;77599;77600;77601;77602;77603;77604;77605;77606;77607;77608;77609;77610;77611;77612;77613;77614;77615;77616;77617;77618;77619;77620;77621;77622;77623;77624;77625;77626;77627;77628;77629;77630;77631;77632;77633;77634;77635;77636;77637;77638;77639;77640;77641;77642;77643;77644;77645;77646;77647;77648;77649;77650;77651;77652;139687;139688;139689;139690;139691;188058;188059;188060;188061;188062;188063;188064;188065;188066;188067;188068;188069;188070;188071;188072;188073;188074;188075;188076;188077;188078;188079;188080;188081;188082;188083;188084;188085;188086;188087;188088;188089;188090;188091;188092;188093;188094;188095;188096;188097;188098	77608;139689;188076
P15705	P15705	1	1	1	Heat shock protein STI1	STI1		1	1	1	1	0	0	0	0	0	0	1	0	0	1	1	0	0	1	0	0	0	1	0	0	1	1	0	0	1	0	1	1	0	0	0	0	0	0	0	0	0	1	0	0	1	1	0	0	1	0	0	0	1	0	0	1	1	0	0	1	0	1	1	0	0	0	0	0	0	0	0	0	1	0	0	1	1	0	0	1	0	0	0	1	0	0	1	1	0	0	1	0	1	1	0	0	0	2.4	2.4	2.4	66.264	589	589	0	14.634							By MS/MS			By matching	By MS/MS			By MS/MS				By MS/MS			By matching	By matching			By MS/MS		By matching	By MS/MS				0	0	0	0	0	0	2.4	0	0	2.4	2.4	0	0	2.4	0	0	0	2.4	0	0	2.4	2.4	0	0	2.4	0	2.4	2.4	0	0	0	22264000	0	0	0	0	0	0	3100400	0	0	2073300	1995800	0	0	5213600	0	0	0	1448000	0	0	1176600	664200	0	0	4212700	0	776980	1602200	0	0	0	0	0	0	0	0	0	0	0	0	0	0	0	0	2536900	0	0	0	0	0	0	0	0	0	0	0	0	0	0	0	0	0	0	0	0	0	0	0	1	0	0	0	1	0	0	5	0	0	0	1	0	0	0	0	0	0	1	0	0	2	0	0	0	11				236	2438	TRUE	2652	63573;63574;63575;63576;63577;63578;63579;63580;63581;63582;63583;63584;63585;63586;63587;63588;63589;63590	157593;157594;157595;157596;157597;157598;157599;157600;157601;157602;157603;157604	157604
P15731	P15731	2	1	1	Ubiquitin-conjugating enzyme E2 4	UBC4		1	2	1	1	1	1	1	1	0	0	0	1	0	1	0	1	0	0	1	0	0	0	2	0	0	0	0	1	0	0	0	0	1	0	0	0	1	0	0	0	0	0	0	0	0	0	0	0	0	0	0	0	0	1	0	0	0	0	0	0	0	0	0	0	0	0	0	1	0	0	0	0	0	0	0	0	0	0	0	0	0	0	0	0	1	0	0	0	0	0	0	0	0	0	0	0	0	12.8	7.4	7.4	16.456	148	148	1	-2	By matching	By matching	By matching	By matching				By matching		By matching		By matching			By matching				By MS/MS					By matching					By matching			5.4	7.4	5.4	5.4	0	0	0	5.4	0	5.4	0	5.4	0	0	5.4	0	0	0	12.8	0	0	0	0	5.4	0	0	0	0	5.4	0	0	2869800	0	649890	0	0	0	0	0	0	0	0	0	0	0	0	0	0	0	0	2219900	0	0	0	0	0	0	0	0	0	0	0	0	0	0	0	0	0	0	0	0	0	0	0	0	0	0	0	0	0	0	377490	0	0	0	0	0	0	0	0	0	0	0	0	0	0	0	0	0	0	0	0	0	0	0	0	0	0	0	0	0	0	2	0	0	0	0	0	0	0	0	0	0	0	0	2	+			237	2147;5220	True;False	2343;5752	57686;57687;131095;131096;131097;131098;131099;131100;131101;131102;131103;131104;131105;131106;131107;131108	144959;144960;305435;305436;305437;305438;305439;305440;305441;305442;305443;305444	144959;305441	743;744			5;129
P15732	P15732	2	2	1	Ubiquitin-conjugating enzyme E2-16 kDa	UBC5		1	2	2	1	1	0	1	1	0	0	0	1	0	2	0	1	0	0	1	0	0	1	1	0	1	1	0	1	1	0	0	1	1	0	0	1	0	1	1	0	0	0	1	0	2	0	1	0	0	1	0	0	1	1	0	1	1	0	1	1	0	0	1	1	0	0	0	0	0	0	0	0	0	0	0	1	0	0	0	0	0	0	0	1	0	0	1	1	0	0	1	0	0	1	0	0	0	17.6	17.6	12.2	16.28	148	148	0	7.9493	By matching		By MS/MS	By matching				By matching		By matching		By MS/MS			By matching			By matching	By MS/MS		By MS/MS	By MS/MS		By MS/MS	By MS/MS			By MS/MS	By matching			5.4	0	5.4	5.4	0	0	0	5.4	0	17.6	0	5.4	0	0	5.4	0	0	12.2	5.4	0	12.2	12.2	0	5.4	12.2	0	0	12.2	5.4	0	0	30095000	551060	0	0	1151900	0	0	0	2073000	0	1468700	0	1286900	0	0	640450	0	0	1479900	9974500	0	1743900	846670	0	3038900	3674300	0	0	1310400	854060	0	0	0	0	0	0	0	0	0	0	0	0	0	0	0	0	0	0	0	0	0	0	941720	0	0	0	0	0	0	0	0	0	0	0	0	1	0	0	0	0	0	0	0	0	1	0	0	0	0	0	0	7	0	2	2	0	1	1	0	0	3	0	0	0	18				238	2591;5220	True;True	2814;5752	69280;69281;69282;69283;69284;69285;69286;131095;131096;131097;131098;131099;131100;131101;131102;131103;131104;131105;131106;131107;131108	170518;170519;170520;170521;170522;170523;170524;170525;305435;305436;305437;305438;305439;305440;305441;305442;305443;305444	170520;305441	744			5
P15807	P15807	1	1	1	Siroheme biosynthesis protein MET8;Precorrin-2 dehydrogenase;Sirohydrochlorin ferrochelatase	MET8		1	1	1	1	0	0	0	0	0	0	0	0	0	0	0	0	0	0	0	1	1	0	0	1	1	0	1	1	0	1	1	0	0	0	0	0	0	0	0	0	0	0	0	0	0	0	0	0	0	0	1	1	0	0	1	1	0	1	1	0	1	1	0	0	0	0	0	0	0	0	0	0	0	0	0	0	0	0	0	0	0	1	1	0	0	1	1	0	1	1	0	1	1	0	0	0	0	4.4	4.4	4.4	31.917	274	274	1	-2																By MS/MS	By matching			By MS/MS	By matching		By matching	By matching		By MS/MS	By matching					0	0	0	0	0	0	0	0	0	0	0	0	0	0	0	4.4	4.4	0	0	4.4	4.4	0	4.4	4.4	0	4.4	4.4	0	0	0	0	95133000	0	0	0	0	0	0	0	0	0	0	0	0	0	0	0	38082000	7625500	0	0	0	3704400	0	6254000	4500600	0	30065000	4901600	0	0	0	0	0	0	0	0	0	0	0	0	0	0	0	0	0	0	0	20904000	0	0	0	0	0	0	0	0	0	0	0	0	0	0	0	0	0	0	0	0	0	0	0	0	0	0	0	0	0	0	2	0	0	0	1	0	0	0	0	0	1	0	0	0	0	0	4	+			239	3814	TRUE	4192	96865;96866;96867;96868;96869;96870;96871;96872;96873;96874;96875	226478;226479;226480;226481	226480		115			1
P15873	P15873	16	16	16	Proliferating cell nuclear antigen	POL30		1	16	16	16	5	6	8	6	9	11	10	9	9	13	9	8	4	4	7	11	9	11	9	5	8	9	8	8	4	7	9	7	6	3	3	5	6	8	6	9	11	10	9	9	13	9	8	4	4	7	11	9	11	9	5	8	9	8	8	4	7	9	7	6	3	3	5	6	8	6	9	11	10	9	9	13	9	8	4	4	7	11	9	11	9	5	8	9	8	8	4	7	9	7	6	3	3	63.2	63.2	63.2	28.916	258	258	0	323.31	By MS/MS	By MS/MS	By MS/MS	By MS/MS	By MS/MS	By MS/MS	By MS/MS	By MS/MS	By MS/MS	By MS/MS	By MS/MS	By MS/MS	By MS/MS	By MS/MS	By MS/MS	By MS/MS	By MS/MS	By MS/MS	By MS/MS	By MS/MS	By MS/MS	By MS/MS	By MS/MS	By MS/MS	By MS/MS	By MS/MS	By MS/MS	By MS/MS	By MS/MS	By MS/MS	By MS/MS	22.1	26.4	26.4	31.8	37.6	37.6	37.6	40.3	36	37.6	40.3	36	24	36	26.4	45.3	36	36	36	33.7	36	36	26.4	36	33.7	26.4	36	26.4	31.8	24	24	396930000000	180980000	724170000	814070000	4965300000	20671000000	25372000000	10877000000	43400000000	7753600000	12550000000	4181200000	36939000000	20600000000	83527000000	373840000	3923400000	5233400000	4187600000	47022000000	2513000000	2436700000	2744900000	2488900000	22031000000	1087200000	2255400000	2397600000	1930100000	15530000000	5826300000	2395000000	51848000	224300000	219080000	1164500000	7212900000	4772200000	2032900000	9573700000	2562200000	3834400000	1701300000	12551000000	4975600000	5891200000	38824000	1699600000	2101400000	3009600000	9219300000	816160000	946800000	1449600000	1477000000	6626200000	359480000	1094000000	884650000	1010200000	4175500000	2381600000	577540000	58	139	115	95	608	622	389	433	391	476	318	456	140	225	10	328	395	392	545	104	264	301	289	338	61	276	263	230	230	84	80	8655				240	534;1385;1386;1414;1733;2375;2569;2570;2571;3328;3329;3330;3425;4859;5806;6707	True;True;True;True;True;True;True;True;True;True;True;True;True;True;True;True	573;1502;1503;1504;1532;1896;2583;2786;2787;2788;2789;2790;2791;2792;3614;3615;3616;3617;3618;3619;3721;5358;6400;7400	13364;13365;13366;13367;31290;31291;31292;31293;31294;31295;31296;31297;31298;31299;31300;31301;31302;31663;41854;41855;41856;41857;41858;41859;41860;41861;41862;41863;41864;41865;41866;41867;41868;41869;41870;41871;41872;41873;41874;41875;41876;41877;41878;41879;41880;41881;41882;41883;41884;41885;41886;41887;41888;41889;41890;41891;41892;41893;41894;41895;41896;62554;62555;66493;66494;66495;66496;66497;66498;66499;66500;66501;66502;66503;66504;66505;66506;66507;66508;66509;66510;66511;66512;66513;66514;66515;66516;66517;66518;66519;66520;66521;66522;66523;66524;66525;66526;66527;66528;66529;66530;66531;66532;66533;66534;66535;66536;66537;66538;66539;66540;66541;66542;66543;66544;66545;66546;66547;66548;66549;66550;66551;66552;66553;66554;66555;66556;66557;66558;66559;66560;66561;66562;66563;66564;66565;66566;66567;66568;66569;66570;66571;66572;66573;66574;66575;66576;66577;66578;66579;66580;66581;66582;66583;66584;66585;66586;66587;66588;66589;66590;66591;66592;66593;66594;66595;66596;66597;66598;66599;66600;66601;66602;66603;66604;66605;66606;66607;66608;66609;66610;66611;66612;66613;66614;66615;66616;66617;66618;66619;66620;66621;66622;66623;66624;66625;66626;66627;66628;66629;66630;66631;66632;66633;66634;66635;66636;66637;66638;66639;66640;66641;66642;66643;66644;66645;66646;66647;66648;66649;66650;66651;66652;66653;66654;66655;66656;66657;66658;66659;66660;66661;66662;66663;66664;66665;66666;66667;66668;66669;66670;66671;66672;66673;66674;66675;66676;66677;66678;66679;66680;66681;66682;66683;66684;66685;66686;66687;66688;66689;66690;66691;66692;66693;66694;66695;66696;66697;66698;66699;66700;66701;66702;66703;66704;66705;66706;66707;66708;66709;66710;66711;66712;66713;66714;66715;66716;66717;66718;66719;66720;66721;66722;66723;66724;66725;66726;66727;66728;66729;66730;66731;66732;66733;66734;66735;66736;66737;66738;66739;66740;66741;66742;66743;66744;66745;66746;66747;66748;66749;66750;66751;66752;66753;66754;66755;66756;66757;66758;66759;66760;66761;66762;66763;66764;66765;66766;66767;66768;66769;66770;66771;66772;66773;66774;66775;66776;66777;66778;66779;66780;66781;66782;66783;66784;66785;66786;66787;66788;66789;66790;66791;66792;66793;66794;66795;66796;66797;66798;66799;66800;66801;66802;66803;66804;66805;66806;66807;66808;66809;66810;66811;66812;66813;66814;66815;66816;66817;66818;66819;66820;66821;66822;66823;66824;66825;66826;66827;66828;66829;66830;66831;66832;66833;66834;66835;66836;66837;66838;66839;66840;66841;66842;66843;66844;66845;66846;66847;66848;66849;66850;66851;66852;66853;66854;66855;66856;66857;66858;66859;66860;66861;66862;66863;66864;66865;66866;66867;66868;66869;66870;66871;66872;66873;66874;66875;66876;66877;66878;66879;66880;66881;66882;66883;66884;66885;66886;66887;66888;66889;66890;66891;66892;66893;66894;66895;66896;66897;66898;66899;66900;66901;66902;66903;66904;66905;66906;66907;66908;66909;66910;66911;66912;66913;66914;66915;66916;66917;66918;66919;66920;66921;66922;66923;66924;66925;66926;66927;66928;66929;66930;66931;66932;66933;66934;66935;66936;66937;66938;66939;66940;66941;66942;66943;66944;66945;66946;66947;66948;66949;66950;66951;66952;66953;66954;66955;66956;66957;66958;66959;66960;66961;66962;66963;66964;66965;66966;66967;66968;66969;66970;66971;66972;66973;66974;66975;66976;66977;66978;66979;66980;66981;66982;66983;66984;66985;66986;66987;66988;66989;66990;66991;66992;66993;66994;66995;66996;66997;66998;66999;67000;67001;67002;67003;67004;67005;67006;67007;67008;67009;67010;67011;67012;67013;67014;67015;67016;67017;67018;67019;67020;67021;67022;67023;67024;67025;67026;67027;67028;67029;67030;67031;67032;67033;67034;67035;67036;67037;67038;67039;67040;67041;67042;67043;67044;67045;67046;67047;67048;67049;67050;67051;67052;67053;67054;67055;67056;67057;67058;67059;67060;67061;67062;67063;67064;67065;67066;67067;67068;67069;67070;67071;67072;67073;67074;67075;67076;67077;67078;67079;67080;67081;67082;67083;67084;67085;67086;67087;67088;67089;67090;67091;67092;67093;67094;67095;67096;67097;67098;67099;67100;67101;67102;67103;67104;67105;67106;67107;67108;67109;67110;67111;67112;67113;67114;67115;67116;67117;67118;67119;67120;67121;67122;67123;67124;67125;67126;67127;67128;67129;67130;67131;67132;67133;67134;67135;67136;67137;67138;67139;67140;67141;67142;67143;67144;67145;67146;67147;67148;67149;67150;67151;67152;67153;67154;67155;67156;67157;67158;67159;67160;67161;67162;67163;67164;67165;67166;67167;67168;67169;67170;67171;67172;67173;67174;67175;67176;67177;67178;67179;67180;67181;67182;67183;67184;67185;67186;67187;67188;67189;67190;67191;67192;67193;67194;67195;67196;67197;67198;67199;67200;67201;67202;67203;67204;67205;67206;67207;67208;67209;67210;67211;67212;67213;67214;67215;67216;67217;67218;67219;67220;67221;67222;67223;67224;67225;67226;67227;67228;67229;67230;67231;67232;67233;67234;67235;67236;67237;67238;67239;67240;67241;67242;67243;67244;67245;67246;67247;67248;67249;67250;67251;67252;67253;67254;67255;67256;67257;67258;67259;67260;67261;67262;67263;67264;67265;67266;67267;67268;67269;67270;67271;67272;67273;67274;67275;67276;67277;67278;67279;67280;67281;67282;67283;67284;67285;67286;67287;67288;67289;67290;67291;67292;67293;67294;67295;67296;67297;67298;67299;67300;67301;67302;67303;67304;67305;67306;67307;67308;67309;67310;67311;67312;67313;67314;67315;67316;67317;67318;67319;67320;67321;67322;67323;67324;67325;67326;67327;67328;67329;67330;67331;67332;67333;67334;67335;67336;67337;67338;67339;67340;67341;67342;67343;67344;67345;67346;67347;67348;67349;67350;67351;67352;67353;67354;67355;67356;67357;67358;67359;67360;67361;67362;67363;67364;67365;67366;67367;67368;67369;67370;67371;67372;67373;67374;67375;67376;67377;67378;67379;67380;67381;67382;67383;67384;67385;67386;67387;67388;67389;67390;67391;67392;67393;67394;67395;67396;67397;67398;67399;67400;67401;67402;67403;67404;67405;67406;67407;67408;67409;67410;67411;67412;67413;67414;67415;67416;67417;67418;67419;67420;67421;67422;67423;67424;67425;67426;67427;67428;67429;67430;67431;67432;67433;67434;67435;67436;67437;67438;67439;67440;67441;67442;67443;67444;67445;67446;67447;67448;67449;67450;67451;67452;67453;67454;67455;67456;67457;67458;67459;67460;67461;67462;67463;67464;67465;67466;67467;67468;67469;67470;67471;67472;67473;67474;67475;67476;67477;67478;67479;67480;67481;67482;67483;67484;67485;67486;67487;67488;67489;67490;67491;67492;67493;67494;67495;67496;67497;67498;67499;67500;67501;67502;67503;67504;67505;67506;67507;67508;67509;67510;67511;67512;67513;67514;67515;67516;67517;67518;67519;67520;67521;67522;67523;67524;67525;67526;67527;67528;67529;67530;67531;67532;67533;67534;67535;67536;67537;67538;67539;67540;67541;67542;67543;67544;67545;67546;67547;67548;67549;67550;67551;67552;67553;67554;67555;67556;67557;67558;67559;67560;67561;67562;67563;67564;67565;67566;67567;67568;67569;67570;67571;67572;67573;67574;67575;67576;67577;67578;67579;67580;67581;67582;67583;67584;67585;67586;67587;67588;67589;67590;67591;67592;67593;67594;67595;67596;67597;67598;67599;67600;67601;67602;67603;67604;67605;67606;67607;67608;67609;67610;67611;67612;67613;67614;67615;67616;67617;67618;67619;67620;67621;67622;67623;67624;67625;67626;67627;67628;67629;67630;67631;67632;67633;67634;67635;67636;67637;67638;67639;67640;67641;67642;67643;67644;67645;67646;67647;67648;67649;67650;67651;67652;67653;67654;67655;67656;67657;67658;67659;67660;67661;67662;67663;67664;67665;67666;67667;67668;67669;67670;67671;67672;67673;67674;67675;67676;67677;67678;67679;67680;67681;67682;67683;67684;67685;67686;67687;67688;67689;67690;67691;67692;67693;67694;67695;67696;67697;67698;67699;67700;67701;67702;67703;67704;67705;67706;67707;67708;67709;67710;67711;67712;67713;67714;67715;67716;67717;67718;67719;67720;67721;67722;67723;67724;67725;67726;67727;67728;67729;67730;67731;67732;67733;67734;67735;67736;67737;67738;67739;67740;67741;67742;67743;67744;67745;67746;67747;67748;67749;67750;67751;67752;67753;67754;67755;67756;67757;67758;67759;67760;67761;67762;67763;67764;67765;67766;67767;67768;67769;67770;67771;67772;67773;67774;67775;67776;67777;67778;67779;67780;67781;67782;67783;67784;67785;67786;67787;67788;67789;67790;67791;67792;67793;67794;67795;67796;67797;67798;67799;67800;67801;67802;67803;67804;67805;67806;67807;67808;67809;67810;67811;67812;67813;67814;67815;67816;67817;67818;67819;67820;67821;67822;67823;67824;67825;67826;67827;67828;67829;67830;67831;67832;67833;67834;67835;67836;67837;67838;67839;67840;67841;67842;67843;67844;67845;67846;67847;67848;67849;67850;67851;67852;67853;67854;67855;67856;67857;67858;67859;67860;67861;67862;67863;67864;67865;67866;67867;67868;67869;67870;67871;67872;67873;67874;67875;67876;67877;67878;67879;67880;67881;67882;67883;67884;67885;67886;67887;67888;67889;67890;67891;67892;67893;67894;67895;67896;67897;67898;67899;67900;67901;67902;67903;67904;67905;67906;67907;67908;67909;67910;67911;67912;67913;67914;67915;67916;67917;67918;67919;67920;67921;67922;67923;67924;67925;67926;67927;67928;67929;67930;67931;67932;67933;67934;67935;67936;67937;67938;67939;67940;67941;67942;67943;67944;67945;67946;67947;67948;67949;67950;67951;67952;67953;67954;67955;67956;67957;67958;67959;67960;67961;67962;67963;67964;67965;67966;67967;67968;67969;67970;67971;67972;67973;67974;67975;67976;67977;67978;67979;67980;67981;67982;67983;67984;67985;67986;67987;67988;67989;67990;67991;67992;67993;67994;67995;67996;67997;67998;67999;68000;68001;68002;68003;68004;68005;68006;68007;68008;68009;68010;68011;68012;68013;68014;68015;68016;68017;68018;68019;68020;68021;68022;68023;68024;68025;68026;68027;68028;68029;68030;68031;68032;68033;68034;68035;68036;68037;68038;68039;68040;68041;68042;68043;68044;68045;68046;68047;68048;68049;68050;68051;68052;68053;68054;68055;68056;68057;68058;68059;68060;68061;68062;68063;68064;68065;68066;68067;68068;68069;68070;68071;68072;68073;68074;68075;68076;68077;68078;68079;68080;68081;68082;68083;68084;68085;68086;68087;68088;68089;68090;68091;68092;68093;68094;68095;68096;68097;68098;68099;68100;68101;68102;68103;68104;68105;68106;68107;68108;68109;68110;68111;68112;68113;68114;68115;68116;68117;68118;68119;68120;68121;68122;68123;68124;68125;68126;68127;68128;68129;68130;68131;68132;68133;68134;68135;68136;68137;68138;68139;68140;68141;68142;68143;68144;68145;68146;68147;68148;68149;68150;68151;68152;68153;68154;68155;68156;68157;68158;68159;68160;68161;68162;68163;68164;68165;68166;68167;68168;68169;68170;68171;68172;68173;68174;68175;68176;68177;68178;68179;68180;68181;68182;68183;68184;68185;68186;68187;68188;68189;68190;68191;68192;68193;68194;68195;68196;68197;68198;68199;68200;68201;68202;68203;68204;68205;68206;68207;68208;68209;68210;68211;68212;68213;68214;68215;68216;68217;68218;68219;68220;68221;68222;68223;68224;68225;68226;68227;68228;68229;68230;68231;68232;68233;68234;68235;68236;68237;68238;68239;68240;68241;68242;68243;68244;68245;68246;68247;68248;68249;68250;68251;68252;68253;68254;68255;68256;68257;68258;68259;68260;68261;68262;68263;68264;68265;68266;68267;68268;68269;68270;68271;68272;68273;68274;68275;68276;68277;68278;68279;68280;68281;68282;68283;68284;68285;68286;68287;68288;68289;68290;68291;68292;68293;68294;68295;68296;68297;68298;68299;68300;68301;68302;68303;68304;68305;68306;68307;68308;68309;68310;68311;68312;68313;68314;68315;68316;68317;68318;68319;68320;68321;68322;68323;68324;68325;68326;68327;68328;68329;68330;68331;68332;68333;68334;68335;68336;68337;68338;68339;68340;68341;68342;68343;68344;68345;68346;68347;68348;68349;68350;68351;68352;68353;68354;68355;68356;68357;68358;68359;68360;68361;68362;68363;68364;68365;68366;68367;68368;68369;68370;68371;68372;68373;68374;68375;68376;68377;68378;68379;68380;68381;68382;68383;68384;68385;68386;68387;68388;68389;68390;68391;68392;68393;68394;68395;68396;68397;68398;68399;68400;68401;68402;68403;68404;68405;68406;68407;68408;68409;68410;68411;68412;68413;68414;68415;68416;68417;68418;68419;68420;68421;68422;68423;68424;68425;68426;68427;68428;68429;68430;68431;68432;68433;68434;68435;68436;68437;68438;68439;68440;68441;68442;68443;68444;68445;68446;68447;68448;68449;68450;68451;68452;68453;68454;68455;68456;68457;68458;68459;68460;68461;68462;68463;68464;68465;68466;68467;68468;68469;68470;68471;68472;68473;68474;68475;68476;68477;68478;68479;68480;68481;68482;68483;68484;68485;68486;68487;68488;68489;68490;68491;68492;68493;68494;68495;68496;68497;68498;68499;68500;68501;68502;68503;68504;68505;68506;68507;68508;68509;68510;68511;68512;68513;68514;68515;68516;68517;68518;68519;68520;68521;68522;68523;68524;68525;68526;68527;68528;68529;68530;68531;68532;68533;68534;68535;68536;68537;68538;68539;68540;68541;68542;68543;68544;68545;68546;68547;68548;68549;68550;68551;68552;68553;68554;68555;68556;68557;68558;68559;68560;68561;68562;68563;68564;68565;68566;68567;68568;68569;68570;68571;68572;68573;68574;68575;68576;68577;68578;68579;68580;68581;68582;68583;68584;68585;68586;68587;68588;68589;68590;68591;68592;68593;68594;68595;68596;68597;68598;68599;68600;68601;68602;68603;68604;68605;68606;68607;68608;68609;68610;68611;68612;68613;68614;68615;68616;68617;68618;68619;68620;68621;68622;68623;68624;68625;68626;68627;68628;68629;68630;68631;68632;68633;68634;68635;68636;68637;68638;68639;68640;68641;68642;68643;68644;68645;68646;68647;68648;68649;68650;68651;68652;68653;68654;68655;68656;68657;68658;68659;68660;68661;68662;68663;68664;68665;68666;68667;68668;68669;68670;68671;68672;68673;68674;68675;68676;68677;68678;68679;68680;68681;68682;68683;68684;68685;68686;68687;68688;68689;68690;68691;68692;68693;68694;68695;68696;68697;68698;68699;68700;68701;68702;68703;68704;68705;68706;68707;68708;68709;68710;68711;68712;68713;68714;68715;68716;68717;68718;68719;68720;68721;68722;68723;68724;68725;68726;68727;68728;68729;68730;68731;68732;68733;68734;68735;68736;68737;68738;68739;68740;68741;68742;68743;68744;68745;68746;68747;68748;68749;68750;68751;68752;68753;68754;68755;68756;68757;68758;68759;68760;68761;68762;68763;68764;68765;68766;68767;68768;68769;68770;68771;68772;68773;68774;68775;68776;68777;68778;68779;68780;68781;68782;68783;68784;68785;68786;68787;68788;68789;68790;68791;68792;68793;68794;68795;68796;68797;68798;68799;68800;68801;68802;68803;68804;68805;68806;68807;68808;68809;68810;68811;68812;68813;68814;68815;68816;68817;68818;68819;68820;68821;68822;68823;68824;68825;68826;68827;68828;68829;68830;68831;68832;68833;68834;68835;68836;68837;68838;68839;68840;68841;68842;68843;68844;68845;68846;68847;68848;68849;68850;68851;68852;68853;68854;85784;85785;85786;85787;85788;85789;85790;85791;85792;85793;85794;85795;85796;85797;85798;85799;85800;85801;85802;85803;85804;85805;85806;85807;85808;85809;85810;85811;85812;85813;85814;85815;85816;85817;85818;85819;85820;85821;85822;85823;85824;85825;85826;85827;85828;85829;85830;85831;85832;85833;85834;85835;85836;85837;85838;85839;85840;85841;85842;85843;85844;85845;85846;85847;85848;85849;85850;85851;85852;85853;85854;85855;85856;85857;85858;85859;85860;85861;85862;85863;85864;85865;85866;85867;85868;85869;85870;85871;85872;85873;85874;85875;85876;85877;85878;85879;85880;85881;85882;85883;85884;85885;85886;85887;85888;85889;85890;85891;85892;85893;85894;85895;85896;85897;85898;85899;85900;85901;85902;85903;85904;85905;85906;85907;85908;85909;85910;85911;85912;85913;85914;85915;85916;85917;85918;85919;85920;85921;85922;85923;85924;85925;85926;85927;85928;85929;85930;85931;85932;85933;85934;85935;85936;85937;85938;85939;85940;85941;85942;85943;85944;85945;85946;85947;85948;85949;85950;85951;85952;85953;85954;85955;85956;85957;85958;85959;85960;85961;85962;85963;85964;85965;85966;85967;85968;85969;85970;85971;85972;85973;85974;85975;85976;85977;85978;85979;85980;85981;85982;85983;85984;85985;85986;85987;85988;85989;85990;85991;85992;85993;85994;85995;85996;85997;85998;85999;86000;86001;86002;86003;86004;86005;86006;86007;86008;86009;86010;86011;86012;86013;86014;86015;86016;86017;86018;86019;86020;86021;86022;86023;86024;86025;86026;86027;86028;86029;86030;86031;86032;86033;86034;86035;86036;86037;86038;86039;86040;86041;86042;86043;86044;86045;86046;86047;86048;86049;86050;86051;86052;86053;86054;86055;86056;86057;86058;86059;86060;86061;86062;86063;86064;86065;86066;86067;86068;86069;86070;86071;86072;86073;86074;86075;86076;86077;86078;86079;86080;86081;86082;86083;86084;86085;86086;86087;86088;86089;86090;86091;86092;86093;86094;86095;86096;86097;86098;86099;86100;86101;86102;86103;86104;86105;86106;86107;86108;86109;86110;86111;86112;86113;86114;86115;86116;86117;86118;86119;86120;86121;86122;86123;86124;86125;86126;86127;86128;86129;86130;86131;86132;86133;86134;86135;86136;86137;86138;86139;86140;86141;86142;86143;86144;86145;86146;86147;86148;86149;86150;86151;86152;86153;86154;86155;86156;86157;86158;86159;86160;86161;86162;86163;86164;86165;86166;86167;86168;86169;86170;86171;86172;86173;86174;86175;86176;86177;86178;86179;86180;86181;86182;86183;86184;86185;86186;86187;86188;86189;86190;86191;86192;86193;86194;86195;86196;86197;86198;86199;86200;86201;86202;86203;86204;86205;86206;86207;86208;86209;86210;86211;86212;86213;86214;86215;86216;86217;86218;86219;86220;86221;86222;86223;86224;86225;86226;86227;86228;86229;86230;86231;86232;86233;86234;88140;88141;88142;88143;88144;88145;88146;88147;88148;123145;123146;123147;123148;123149;123150;123151;123152;123153;123154;123155;123156;123157;123158;123159;123160;123161;123162;123163;123164;123165;123166;123167;123168;123169;123170;123171;123172;123173;123174;123175;123176;123177;123178;123179;123180;123181;123182;123183;123184;123185;123186;123187;123188;123189;123190;123191;123192;123193;123194;123195;123196;123197;145244;145245;145246;145247;145248;145249;145250;145251;145252;145253;145254;145255;145256;145257;145258;145259;145260;145261;145262;145263;145264;145265;145266;145267;145268;145269;170690;170691;170692;170693	31233;31234;65633;65634;65635;66270;95337;95338;95339;95340;95341;95342;95343;95344;95345;95346;95347;95348;95349;95350;95351;95352;95353;95354;95355;95356;95357;95358;95359;95360;95361;95362;95363;95364;95365;95366;95367;95368;95369;95370;95371;95372;95373;95374;95375;95376;95377;95378;95379;95380;95381;95382;95383;95384;155451;162346;162347;162348;162349;162350;162351;162352;162353;162354;162355;162356;162357;162358;162359;162360;162361;162362;162363;162364;162365;162366;162367;162368;162369;162370;162371;162372;162373;162374;162375;162376;162377;162378;162379;162380;162381;162382;162383;162384;162385;162386;162387;162388;162389;162390;162391;162392;162393;162394;162395;162396;162397;162398;162399;162400;162401;162402;162403;162404;162405;162406;162407;162408;162409;162410;162411;162412;162413;162414;162415;162416;162417;162418;162419;162420;162421;162422;162423;162424;162425;162426;162427;162428;162429;162430;162431;162432;162433;162434;162435;162436;162437;162438;162439;162440;162441;162442;162443;162444;162445;162446;162447;162448;162449;162450;162451;162452;162453;162454;162455;162456;162457;162458;162459;162460;162461;162462;162463;162464;162465;162466;162467;162468;162469;162470;162471;162472;162473;162474;162475;162476;162477;162478;162479;162480;162481;162482;162483;162484;162485;162486;162487;162488;162489;162490;162491;162492;162493;162494;162495;162496;162497;162498;162499;162500;162501;162502;162503;162504;162505;162506;162507;162508;162509;162510;162511;162512;162513;162514;162515;162516;162517;162518;162519;162520;162521;162522;162523;162524;162525;162526;162527;162528;162529;162530;162531;162532;162533;162534;162535;162536;162537;162538;162539;162540;162541;162542;162543;162544;162545;162546;162547;162548;162549;162550;162551;162552;162553;162554;162555;162556;162557;162558;162559;162560;162561;162562;162563;162564;162565;162566;162567;162568;162569;162570;162571;162572;162573;162574;162575;162576;162577;162578;162579;162580;162581;162582;162583;162584;162585;162586;162587;162588;162589;162590;162591;162592;162593;162594;162595;162596;162597;162598;162599;162600;162601;162602;162603;162604;162605;162606;162607;162608;162609;162610;162611;162612;162613;162614;162615;162616;162617;162618;162619;162620;162621;162622;162623;162624;162625;162626;162627;162628;162629;162630;162631;162632;162633;162634;162635;162636;162637;162638;162639;162640;162641;162642;162643;162644;162645;162646;162647;162648;162649;162650;162651;162652;162653;162654;162655;162656;162657;162658;162659;162660;162661;162662;162663;162664;162665;162666;162667;162668;162669;162670;162671;162672;162673;162674;162675;162676;162677;162678;162679;162680;162681;162682;162683;162684;162685;162686;162687;162688;162689;162690;162691;162692;162693;162694;162695;162696;162697;162698;162699;162700;162701;162702;162703;162704;162705;162706;162707;162708;162709;162710;162711;162712;162713;162714;162715;162716;162717;162718;162719;162720;162721;162722;162723;162724;162725;162726;162727;162728;162729;162730;162731;162732;162733;162734;162735;162736;162737;162738;162739;162740;162741;162742;162743;162744;162745;162746;162747;162748;162749;162750;162751;162752;162753;162754;162755;162756;162757;162758;162759;162760;162761;162762;162763;162764;162765;162766;162767;162768;162769;162770;162771;162772;162773;162774;162775;162776;162777;162778;162779;162780;162781;162782;162783;162784;162785;162786;162787;162788;162789;162790;162791;162792;162793;162794;162795;162796;162797;162798;162799;162800;162801;162802;162803;162804;162805;162806;162807;162808;162809;162810;162811;162812;162813;162814;162815;162816;162817;162818;162819;162820;162821;162822;162823;162824;162825;162826;162827;162828;162829;162830;162831;162832;162833;162834;162835;162836;162837;162838;162839;162840;162841;162842;162843;162844;162845;162846;162847;162848;162849;162850;162851;162852;162853;162854;162855;162856;162857;162858;162859;162860;162861;162862;162863;162864;162865;162866;162867;162868;162869;162870;162871;162872;162873;162874;162875;162876;162877;162878;162879;162880;162881;162882;162883;162884;162885;162886;162887;162888;162889;162890;162891;162892;162893;162894;162895;162896;162897;162898;162899;162900;162901;162902;162903;162904;162905;162906;162907;162908;162909;162910;162911;162912;162913;162914;162915;162916;162917;162918;162919;162920;162921;162922;162923;162924;162925;162926;162927;162928;162929;162930;162931;162932;162933;162934;162935;162936;162937;162938;162939;162940;162941;162942;162943;162944;162945;162946;162947;162948;162949;162950;162951;162952;162953;162954;162955;162956;162957;162958;162959;162960;162961;162962;162963;162964;162965;162966;162967;162968;162969;162970;162971;162972;162973;162974;162975;162976;162977;162978;162979;162980;162981;162982;162983;162984;162985;162986;162987;162988;162989;162990;162991;162992;162993;162994;162995;162996;162997;162998;162999;163000;163001;163002;163003;163004;163005;163006;163007;163008;163009;163010;163011;163012;163013;163014;163015;163016;163017;163018;163019;163020;163021;163022;163023;163024;163025;163026;163027;163028;163029;163030;163031;163032;163033;163034;163035;163036;163037;163038;163039;163040;163041;163042;163043;163044;163045;163046;163047;163048;163049;163050;163051;163052;163053;163054;163055;163056;163057;163058;163059;163060;163061;163062;163063;163064;163065;163066;163067;163068;163069;163070;163071;163072;163073;163074;163075;163076;163077;163078;163079;163080;163081;163082;163083;163084;163085;163086;163087;163088;163089;163090;163091;163092;163093;163094;163095;163096;163097;163098;163099;163100;163101;163102;163103;163104;163105;163106;163107;163108;163109;163110;163111;163112;163113;163114;163115;163116;163117;163118;163119;163120;163121;163122;163123;163124;163125;163126;163127;163128;163129;163130;163131;163132;163133;163134;163135;163136;163137;163138;163139;163140;163141;163142;163143;163144;163145;163146;163147;163148;163149;163150;163151;163152;163153;163154;163155;163156;163157;163158;163159;163160;163161;163162;163163;163164;163165;163166;163167;163168;163169;163170;163171;163172;163173;163174;163175;163176;163177;163178;163179;163180;163181;163182;163183;163184;163185;163186;163187;163188;163189;163190;163191;163192;163193;163194;163195;163196;163197;163198;163199;163200;163201;163202;163203;163204;163205;163206;163207;163208;163209;163210;163211;163212;163213;163214;163215;163216;163217;163218;163219;163220;163221;163222;163223;163224;163225;163226;163227;163228;163229;163230;163231;163232;163233;163234;163235;163236;163237;163238;163239;163240;163241;163242;163243;163244;163245;163246;163247;163248;163249;163250;163251;163252;163253;163254;163255;163256;163257;163258;163259;163260;163261;163262;163263;163264;163265;163266;163267;163268;163269;163270;163271;163272;163273;163274;163275;163276;163277;163278;163279;163280;163281;163282;163283;163284;163285;163286;163287;163288;163289;163290;163291;163292;163293;163294;163295;163296;163297;163298;163299;163300;163301;163302;163303;163304;163305;163306;163307;163308;163309;163310;163311;163312;163313;163314;163315;163316;163317;163318;163319;163320;163321;163322;163323;163324;163325;163326;163327;163328;163329;163330;163331;163332;163333;163334;163335;163336;163337;163338;163339;163340;163341;163342;163343;163344;163345;163346;163347;163348;163349;163350;163351;163352;163353;163354;163355;163356;163357;163358;163359;163360;163361;163362;163363;163364;163365;163366;163367;163368;163369;163370;163371;163372;163373;163374;163375;163376;163377;163378;163379;163380;163381;163382;163383;163384;163385;163386;163387;163388;163389;163390;163391;163392;163393;163394;163395;163396;163397;163398;163399;163400;163401;163402;163403;163404;163405;163406;163407;163408;163409;163410;163411;163412;163413;163414;163415;163416;163417;163418;163419;163420;163421;163422;163423;163424;163425;163426;163427;163428;163429;163430;163431;163432;163433;163434;163435;163436;163437;163438;163439;163440;163441;163442;163443;163444;163445;163446;163447;163448;163449;163450;163451;163452;163453;163454;163455;163456;163457;163458;163459;163460;163461;163462;163463;163464;163465;163466;163467;163468;163469;163470;163471;163472;163473;163474;163475;163476;163477;163478;163479;163480;163481;163482;163483;163484;163485;163486;163487;163488;163489;163490;163491;163492;163493;163494;163495;163496;163497;163498;163499;163500;163501;163502;163503;163504;163505;163506;163507;163508;163509;163510;163511;163512;163513;163514;163515;163516;163517;163518;163519;163520;163521;163522;163523;163524;163525;163526;163527;163528;163529;163530;163531;163532;163533;163534;163535;163536;163537;163538;163539;163540;163541;163542;163543;163544;163545;163546;163547;163548;163549;163550;163551;163552;163553;163554;163555;163556;163557;163558;163559;163560;163561;163562;163563;163564;163565;163566;163567;163568;163569;163570;163571;163572;163573;163574;163575;163576;163577;163578;163579;163580;163581;163582;163583;163584;163585;163586;163587;163588;163589;163590;163591;163592;163593;163594;163595;163596;163597;163598;163599;163600;163601;163602;163603;163604;163605;163606;163607;163608;163609;163610;163611;163612;163613;163614;163615;163616;163617;163618;163619;163620;163621;163622;163623;163624;163625;163626;163627;163628;163629;163630;163631;163632;163633;163634;163635;163636;163637;163638;163639;163640;163641;163642;163643;163644;163645;163646;163647;163648;163649;163650;163651;163652;163653;163654;163655;163656;163657;163658;163659;163660;163661;163662;163663;163664;163665;163666;163667;163668;163669;163670;163671;163672;163673;163674;163675;163676;163677;163678;163679;163680;163681;163682;163683;163684;163685;163686;163687;163688;163689;163690;163691;163692;163693;163694;163695;163696;163697;163698;163699;163700;163701;163702;163703;163704;163705;163706;163707;163708;163709;163710;163711;163712;163713;163714;163715;163716;163717;163718;163719;163720;163721;163722;163723;163724;163725;163726;163727;163728;163729;163730;163731;163732;163733;163734;163735;163736;163737;163738;163739;163740;163741;163742;163743;163744;163745;163746;163747;163748;163749;163750;163751;163752;163753;163754;163755;163756;163757;163758;163759;163760;163761;163762;163763;163764;163765;163766;163767;163768;163769;163770;163771;163772;163773;163774;163775;163776;163777;163778;163779;163780;163781;163782;163783;163784;163785;163786;163787;163788;163789;163790;163791;163792;163793;163794;163795;163796;163797;163798;163799;163800;163801;163802;163803;163804;163805;163806;163807;163808;163809;163810;163811;163812;163813;163814;163815;163816;163817;163818;163819;163820;163821;163822;163823;163824;163825;163826;163827;163828;163829;163830;163831;163832;163833;163834;163835;163836;163837;163838;163839;163840;163841;163842;163843;163844;163845;163846;163847;163848;163849;163850;163851;163852;163853;163854;163855;163856;163857;163858;163859;163860;163861;163862;163863;163864;163865;163866;163867;163868;163869;163870;163871;163872;163873;163874;163875;163876;163877;163878;163879;163880;163881;163882;163883;163884;163885;163886;163887;163888;163889;163890;163891;163892;163893;163894;163895;163896;163897;163898;163899;163900;163901;163902;163903;163904;163905;163906;163907;163908;163909;163910;163911;163912;163913;163914;163915;163916;163917;163918;163919;163920;163921;163922;163923;163924;163925;163926;163927;163928;163929;163930;163931;163932;163933;163934;163935;163936;163937;163938;163939;163940;163941;163942;163943;163944;163945;163946;163947;163948;163949;163950;163951;163952;163953;163954;163955;163956;163957;163958;163959;163960;163961;163962;163963;163964;163965;163966;163967;163968;163969;163970;163971;163972;163973;163974;163975;163976;163977;163978;163979;163980;163981;163982;163983;163984;163985;163986;163987;163988;163989;163990;163991;163992;163993;163994;163995;163996;163997;163998;163999;164000;164001;164002;164003;164004;164005;164006;164007;164008;164009;164010;164011;164012;164013;164014;164015;164016;164017;164018;164019;164020;164021;164022;164023;164024;164025;164026;164027;164028;164029;164030;164031;164032;164033;164034;164035;164036;164037;164038;164039;164040;164041;164042;164043;164044;164045;164046;164047;164048;164049;164050;164051;164052;164053;164054;164055;164056;164057;164058;164059;164060;164061;164062;164063;164064;164065;164066;164067;164068;164069;164070;164071;164072;164073;164074;164075;164076;164077;164078;164079;164080;164081;164082;164083;164084;164085;164086;164087;164088;164089;164090;164091;164092;164093;164094;164095;164096;164097;164098;164099;164100;164101;164102;164103;164104;164105;164106;164107;164108;164109;164110;164111;164112;164113;164114;164115;164116;164117;164118;164119;164120;164121;164122;164123;164124;164125;164126;164127;164128;164129;164130;164131;164132;164133;164134;164135;164136;164137;164138;164139;164140;164141;164142;164143;164144;164145;164146;164147;164148;164149;164150;164151;164152;164153;164154;164155;164156;164157;164158;164159;164160;164161;164162;164163;164164;164165;164166;164167;164168;164169;164170;164171;164172;164173;164174;164175;164176;164177;164178;164179;164180;164181;164182;164183;164184;164185;164186;164187;164188;164189;164190;164191;164192;164193;164194;164195;164196;164197;164198;164199;164200;164201;164202;164203;164204;164205;164206;164207;164208;164209;164210;164211;164212;164213;164214;164215;164216;164217;164218;164219;164220;164221;164222;164223;164224;164225;164226;164227;164228;164229;164230;164231;164232;164233;164234;164235;164236;164237;164238;164239;164240;164241;164242;164243;164244;164245;164246;164247;164248;164249;164250;164251;164252;164253;164254;164255;164256;164257;164258;164259;164260;164261;164262;164263;164264;164265;164266;164267;164268;164269;164270;164271;164272;164273;164274;164275;164276;164277;164278;164279;164280;164281;164282;164283;164284;164285;164286;164287;164288;164289;164290;164291;164292;164293;164294;164295;164296;164297;164298;164299;164300;164301;164302;164303;164304;164305;164306;164307;164308;164309;164310;164311;164312;164313;164314;164315;164316;164317;164318;164319;164320;164321;164322;164323;164324;164325;164326;164327;164328;164329;164330;164331;164332;164333;164334;164335;164336;164337;164338;164339;164340;164341;164342;164343;164344;164345;164346;164347;164348;164349;164350;164351;164352;164353;164354;164355;164356;164357;164358;164359;164360;164361;164362;164363;164364;164365;164366;164367;164368;164369;164370;164371;164372;164373;164374;164375;164376;164377;164378;164379;164380;164381;164382;164383;164384;164385;164386;164387;164388;164389;164390;164391;164392;164393;164394;164395;164396;164397;164398;164399;164400;164401;164402;164403;164404;164405;164406;164407;164408;164409;164410;164411;164412;164413;164414;164415;164416;164417;164418;164419;164420;164421;164422;164423;164424;164425;164426;164427;164428;164429;164430;164431;164432;164433;164434;164435;164436;164437;164438;164439;164440;164441;164442;164443;164444;164445;164446;164447;164448;164449;164450;164451;164452;164453;164454;164455;164456;164457;164458;164459;164460;164461;164462;164463;164464;164465;164466;164467;164468;164469;164470;164471;164472;164473;164474;164475;164476;164477;164478;164479;164480;164481;164482;164483;164484;164485;164486;164487;164488;164489;164490;164491;164492;164493;164494;164495;164496;164497;164498;164499;164500;164501;164502;164503;164504;164505;164506;164507;164508;164509;164510;164511;164512;164513;164514;164515;164516;164517;164518;164519;164520;164521;164522;164523;164524;164525;164526;164527;164528;164529;164530;164531;164532;164533;164534;164535;164536;164537;164538;164539;164540;164541;164542;164543;164544;164545;164546;164547;164548;164549;164550;164551;164552;164553;164554;164555;164556;164557;164558;164559;164560;164561;164562;164563;164564;164565;164566;164567;164568;164569;164570;164571;164572;164573;164574;164575;164576;164577;164578;164579;164580;164581;164582;164583;164584;164585;164586;164587;164588;164589;164590;164591;164592;164593;164594;164595;164596;164597;164598;164599;164600;164601;164602;164603;164604;164605;164606;164607;164608;164609;164610;164611;164612;164613;164614;164615;164616;164617;164618;164619;164620;164621;164622;164623;164624;164625;164626;164627;164628;164629;164630;164631;164632;164633;164634;164635;164636;164637;164638;164639;164640;164641;164642;164643;164644;164645;164646;164647;164648;164649;164650;164651;164652;164653;164654;164655;164656;164657;164658;164659;164660;164661;164662;164663;164664;164665;164666;164667;164668;164669;164670;164671;164672;164673;164674;164675;164676;164677;164678;164679;164680;164681;164682;164683;164684;164685;164686;164687;164688;164689;164690;164691;164692;164693;164694;164695;164696;164697;164698;164699;164700;164701;164702;164703;164704;164705;164706;164707;164708;164709;164710;164711;164712;164713;164714;164715;164716;164717;164718;164719;164720;164721;164722;164723;164724;164725;164726;164727;164728;164729;164730;164731;164732;164733;164734;164735;164736;164737;164738;164739;164740;164741;164742;164743;164744;164745;164746;164747;164748;164749;164750;164751;164752;164753;164754;164755;164756;164757;164758;164759;164760;164761;164762;164763;164764;164765;164766;164767;164768;164769;164770;164771;164772;164773;164774;164775;164776;164777;164778;164779;164780;164781;164782;164783;164784;164785;164786;164787;164788;164789;164790;164791;164792;164793;164794;164795;164796;164797;164798;164799;164800;164801;164802;164803;164804;164805;164806;164807;164808;164809;164810;164811;164812;164813;164814;164815;164816;164817;164818;164819;164820;164821;164822;164823;164824;164825;164826;164827;164828;164829;164830;164831;164832;164833;164834;164835;164836;164837;164838;164839;164840;164841;164842;164843;164844;164845;164846;164847;164848;164849;164850;164851;164852;164853;164854;164855;164856;164857;164858;164859;164860;164861;164862;164863;164864;164865;164866;164867;164868;164869;164870;164871;164872;164873;164874;164875;164876;164877;164878;164879;164880;164881;164882;164883;164884;164885;164886;164887;164888;164889;164890;164891;164892;164893;164894;164895;164896;164897;164898;164899;164900;164901;164902;164903;164904;164905;164906;164907;164908;164909;164910;164911;164912;164913;164914;164915;164916;164917;164918;164919;164920;164921;164922;164923;164924;164925;164926;164927;164928;164929;164930;164931;164932;164933;164934;164935;164936;164937;164938;164939;164940;164941;164942;164943;164944;164945;164946;164947;164948;164949;164950;164951;164952;164953;164954;164955;164956;164957;164958;164959;164960;164961;164962;164963;164964;164965;164966;164967;164968;164969;164970;164971;164972;164973;164974;164975;164976;164977;164978;164979;164980;164981;164982;164983;164984;164985;164986;164987;164988;164989;164990;164991;164992;164993;164994;164995;164996;164997;164998;164999;165000;165001;165002;165003;165004;165005;165006;165007;165008;165009;165010;165011;165012;165013;165014;165015;165016;165017;165018;165019;165020;165021;165022;165023;165024;165025;165026;165027;165028;165029;165030;165031;165032;165033;165034;165035;165036;165037;165038;165039;165040;165041;165042;165043;165044;165045;165046;165047;165048;165049;165050;165051;165052;165053;165054;165055;165056;165057;165058;165059;165060;165061;165062;165063;165064;165065;165066;165067;165068;165069;165070;165071;165072;165073;165074;165075;165076;165077;165078;165079;165080;165081;165082;165083;165084;165085;165086;165087;165088;165089;165090;165091;165092;165093;165094;165095;165096;165097;165098;165099;165100;165101;165102;165103;165104;165105;165106;165107;165108;165109;165110;165111;165112;165113;165114;165115;165116;165117;165118;165119;165120;165121;165122;165123;165124;165125;165126;165127;165128;165129;165130;165131;165132;165133;165134;165135;165136;165137;165138;165139;165140;165141;165142;165143;165144;165145;165146;165147;165148;165149;165150;165151;165152;165153;165154;165155;165156;165157;165158;165159;165160;165161;165162;165163;165164;165165;165166;165167;165168;165169;165170;165171;165172;165173;165174;165175;165176;165177;165178;165179;165180;165181;165182;165183;165184;165185;165186;165187;165188;165189;165190;165191;165192;165193;165194;165195;165196;165197;165198;165199;165200;165201;165202;165203;165204;165205;165206;165207;165208;165209;165210;165211;165212;165213;165214;165215;165216;165217;165218;165219;165220;165221;165222;165223;165224;165225;165226;165227;165228;165229;165230;165231;165232;165233;165234;165235;165236;165237;165238;165239;165240;165241;165242;165243;165244;165245;165246;165247;165248;165249;165250;165251;165252;165253;165254;165255;165256;165257;165258;165259;165260;165261;165262;165263;165264;165265;165266;165267;165268;165269;165270;165271;165272;165273;165274;165275;165276;165277;165278;165279;165280;165281;165282;165283;165284;165285;165286;165287;165288;165289;165290;165291;165292;165293;165294;165295;165296;165297;165298;165299;165300;165301;165302;165303;165304;165305;165306;165307;165308;165309;165310;165311;165312;165313;165314;165315;165316;165317;165318;165319;165320;165321;165322;165323;165324;165325;165326;165327;165328;165329;165330;165331;165332;165333;165334;165335;165336;165337;165338;165339;165340;165341;165342;165343;165344;165345;165346;165347;165348;165349;165350;165351;165352;165353;165354;165355;165356;165357;165358;165359;165360;165361;165362;165363;165364;165365;165366;165367;165368;165369;165370;165371;165372;165373;165374;165375;165376;165377;165378;165379;165380;165381;165382;165383;165384;165385;165386;165387;165388;165389;165390;165391;165392;165393;165394;165395;165396;165397;165398;165399;165400;165401;165402;165403;165404;165405;165406;165407;165408;165409;165410;165411;165412;165413;165414;165415;165416;165417;165418;165419;165420;165421;165422;165423;165424;165425;165426;165427;165428;165429;165430;165431;165432;165433;165434;165435;165436;165437;165438;165439;165440;165441;165442;165443;165444;165445;165446;165447;165448;165449;165450;165451;165452;165453;165454;165455;165456;165457;165458;165459;165460;165461;165462;165463;165464;165465;165466;165467;165468;165469;165470;165471;165472;165473;165474;165475;165476;165477;165478;165479;165480;165481;165482;165483;165484;165485;165486;165487;165488;165489;165490;165491;165492;165493;165494;165495;165496;165497;165498;165499;165500;165501;165502;165503;165504;165505;165506;165507;165508;165509;165510;165511;165512;165513;165514;165515;165516;165517;165518;165519;165520;165521;165522;165523;165524;165525;165526;165527;165528;165529;165530;165531;165532;165533;165534;165535;165536;165537;165538;165539;165540;165541;165542;165543;165544;165545;165546;165547;165548;165549;165550;165551;165552;165553;165554;165555;165556;165557;165558;165559;165560;165561;165562;165563;165564;165565;165566;165567;165568;165569;165570;165571;165572;165573;165574;165575;165576;165577;165578;165579;165580;165581;165582;165583;165584;165585;165586;165587;165588;165589;165590;165591;165592;165593;165594;165595;165596;165597;165598;165599;165600;165601;165602;165603;165604;165605;165606;165607;165608;165609;165610;165611;165612;165613;165614;165615;165616;165617;165618;165619;165620;165621;165622;165623;165624;165625;165626;165627;165628;165629;165630;165631;165632;165633;165634;165635;165636;165637;165638;165639;165640;165641;165642;165643;165644;165645;165646;165647;165648;165649;165650;165651;165652;165653;165654;165655;165656;165657;165658;165659;165660;165661;165662;165663;165664;165665;165666;165667;165668;165669;165670;165671;165672;165673;165674;165675;165676;165677;165678;165679;165680;165681;165682;165683;165684;165685;165686;165687;165688;165689;165690;165691;165692;165693;165694;165695;165696;165697;165698;165699;165700;165701;165702;165703;165704;165705;165706;165707;165708;165709;165710;165711;165712;165713;165714;165715;165716;165717;165718;165719;165720;165721;165722;165723;165724;165725;165726;165727;165728;165729;165730;165731;165732;165733;165734;165735;165736;165737;165738;165739;165740;165741;165742;165743;165744;165745;165746;165747;165748;165749;165750;165751;165752;165753;165754;165755;165756;165757;165758;165759;165760;165761;165762;165763;165764;165765;165766;165767;165768;165769;165770;165771;165772;165773;165774;165775;165776;165777;165778;165779;165780;165781;165782;165783;165784;165785;165786;165787;165788;165789;165790;165791;165792;165793;165794;165795;165796;165797;165798;165799;165800;165801;165802;165803;165804;165805;165806;165807;165808;165809;165810;165811;165812;165813;165814;165815;165816;165817;165818;165819;165820;165821;165822;165823;165824;165825;165826;165827;165828;165829;165830;165831;165832;165833;165834;165835;165836;165837;165838;165839;165840;165841;165842;165843;165844;165845;165846;165847;165848;165849;165850;165851;165852;165853;165854;165855;165856;165857;165858;165859;165860;165861;165862;165863;165864;165865;165866;165867;165868;165869;165870;165871;165872;165873;165874;165875;165876;165877;165878;165879;165880;165881;165882;165883;165884;165885;165886;165887;165888;165889;165890;165891;165892;165893;165894;165895;165896;165897;165898;165899;165900;165901;165902;165903;165904;165905;165906;165907;165908;165909;165910;165911;165912;165913;165914;165915;165916;165917;165918;165919;165920;165921;165922;165923;165924;165925;165926;165927;165928;165929;165930;165931;165932;165933;165934;165935;165936;165937;165938;165939;165940;165941;165942;165943;165944;165945;165946;165947;165948;165949;165950;165951;165952;165953;165954;165955;165956;165957;165958;165959;165960;165961;165962;165963;165964;165965;165966;165967;165968;165969;165970;165971;165972;165973;165974;165975;165976;165977;165978;165979;165980;165981;165982;165983;165984;165985;165986;165987;165988;165989;165990;165991;165992;165993;165994;165995;165996;165997;165998;165999;166000;166001;166002;166003;166004;166005;166006;166007;166008;166009;166010;166011;166012;166013;166014;166015;166016;166017;166018;166019;166020;166021;166022;166023;166024;166025;166026;166027;166028;166029;166030;166031;166032;166033;166034;166035;166036;166037;166038;166039;166040;166041;166042;166043;166044;166045;166046;166047;166048;166049;166050;166051;166052;166053;166054;166055;166056;166057;166058;166059;166060;166061;166062;166063;166064;166065;166066;166067;166068;166069;166070;166071;166072;166073;166074;166075;166076;166077;166078;166079;166080;166081;166082;166083;166084;166085;166086;166087;166088;166089;166090;166091;166092;166093;166094;166095;166096;166097;166098;166099;166100;166101;166102;166103;166104;166105;166106;166107;166108;166109;166110;166111;166112;166113;166114;166115;166116;166117;166118;166119;166120;166121;166122;166123;166124;166125;166126;166127;166128;166129;166130;166131;166132;166133;166134;166135;166136;166137;166138;166139;166140;166141;166142;166143;166144;166145;166146;166147;166148;166149;166150;166151;166152;166153;166154;166155;166156;166157;166158;166159;166160;166161;166162;166163;166164;166165;166166;166167;166168;166169;166170;166171;166172;166173;166174;166175;166176;166177;166178;166179;166180;166181;166182;166183;166184;166185;166186;166187;166188;166189;166190;166191;166192;166193;166194;166195;166196;166197;166198;166199;166200;166201;166202;166203;166204;166205;166206;166207;166208;166209;166210;166211;166212;166213;166214;166215;166216;166217;166218;166219;166220;166221;166222;166223;166224;166225;166226;166227;166228;166229;166230;166231;166232;166233;166234;166235;166236;166237;166238;166239;166240;166241;166242;166243;166244;166245;166246;166247;166248;166249;166250;166251;166252;166253;166254;166255;166256;166257;166258;166259;166260;166261;166262;166263;166264;166265;166266;166267;166268;166269;166270;166271;166272;166273;166274;166275;166276;166277;166278;166279;166280;166281;166282;166283;166284;166285;166286;166287;166288;166289;166290;166291;166292;166293;166294;166295;166296;166297;166298;166299;166300;166301;166302;166303;166304;166305;166306;166307;166308;166309;166310;166311;166312;166313;166314;166315;166316;166317;166318;166319;166320;166321;166322;166323;166324;166325;166326;166327;166328;166329;166330;166331;166332;166333;166334;166335;166336;166337;166338;166339;166340;166341;166342;166343;166344;166345;166346;166347;166348;166349;166350;166351;166352;166353;166354;166355;166356;166357;166358;166359;166360;166361;166362;166363;166364;166365;166366;166367;166368;166369;166370;166371;166372;166373;166374;166375;166376;166377;166378;166379;166380;166381;166382;166383;166384;166385;166386;166387;166388;166389;166390;166391;166392;166393;166394;166395;166396;166397;166398;166399;166400;166401;166402;166403;166404;166405;166406;166407;166408;166409;166410;166411;166412;166413;166414;166415;166416;166417;166418;166419;166420;166421;166422;166423;166424;166425;166426;166427;166428;166429;166430;166431;166432;166433;166434;166435;166436;166437;166438;166439;166440;166441;166442;166443;166444;166445;166446;166447;166448;166449;166450;166451;166452;166453;166454;166455;166456;166457;166458;166459;166460;166461;166462;166463;166464;166465;166466;166467;166468;166469;166470;166471;166472;166473;166474;166475;166476;166477;166478;166479;166480;166481;166482;166483;166484;166485;166486;166487;166488;166489;166490;166491;166492;166493;166494;166495;166496;166497;166498;166499;166500;166501;166502;166503;166504;166505;166506;166507;166508;166509;166510;166511;166512;166513;166514;166515;166516;166517;166518;166519;166520;166521;166522;166523;166524;166525;166526;166527;166528;166529;166530;166531;166532;166533;166534;166535;166536;166537;166538;166539;166540;166541;166542;166543;166544;166545;166546;166547;166548;166549;166550;166551;166552;166553;166554;166555;166556;166557;166558;166559;166560;166561;166562;166563;166564;166565;166566;166567;166568;166569;166570;166571;166572;166573;166574;166575;166576;166577;166578;166579;166580;166581;166582;166583;166584;166585;166586;166587;166588;166589;166590;166591;166592;166593;166594;166595;166596;166597;166598;166599;166600;166601;166602;166603;166604;166605;166606;166607;166608;166609;166610;166611;166612;166613;166614;166615;166616;166617;166618;166619;166620;166621;166622;166623;166624;166625;166626;166627;166628;166629;166630;166631;166632;166633;166634;166635;166636;166637;166638;166639;166640;166641;166642;166643;166644;166645;166646;166647;166648;166649;166650;166651;166652;166653;166654;166655;166656;166657;166658;166659;166660;166661;166662;166663;166664;166665;166666;166667;166668;166669;166670;166671;166672;166673;166674;166675;166676;166677;166678;166679;166680;166681;166682;166683;166684;166685;166686;166687;166688;166689;166690;166691;166692;166693;166694;166695;166696;166697;166698;166699;166700;166701;166702;166703;166704;166705;166706;166707;166708;166709;166710;166711;166712;166713;166714;166715;166716;166717;166718;166719;166720;166721;166722;166723;166724;166725;166726;166727;166728;166729;166730;166731;166732;166733;166734;166735;166736;166737;166738;166739;166740;166741;166742;166743;166744;166745;166746;166747;166748;166749;166750;166751;166752;166753;166754;166755;166756;166757;166758;166759;166760;166761;166762;166763;166764;166765;166766;166767;166768;166769;166770;166771;166772;166773;166774;166775;166776;166777;166778;166779;166780;166781;166782;166783;166784;166785;166786;166787;166788;166789;166790;166791;166792;166793;166794;166795;166796;166797;166798;166799;166800;166801;166802;166803;166804;166805;166806;166807;166808;166809;166810;166811;166812;166813;166814;166815;166816;166817;166818;166819;166820;166821;166822;166823;166824;166825;166826;166827;166828;166829;166830;166831;166832;166833;166834;166835;166836;166837;166838;166839;166840;166841;166842;166843;166844;166845;166846;166847;166848;166849;166850;166851;166852;166853;166854;166855;166856;166857;166858;166859;166860;166861;166862;166863;166864;166865;166866;166867;166868;166869;166870;166871;166872;166873;166874;166875;166876;166877;166878;166879;166880;166881;166882;166883;166884;166885;166886;166887;166888;166889;166890;166891;166892;166893;166894;166895;166896;166897;166898;166899;166900;166901;166902;166903;166904;166905;166906;166907;166908;166909;166910;166911;166912;166913;166914;166915;166916;166917;166918;166919;166920;166921;166922;166923;166924;166925;166926;166927;166928;166929;166930;166931;166932;166933;166934;166935;166936;166937;166938;166939;166940;166941;166942;166943;166944;166945;166946;166947;166948;166949;166950;166951;166952;166953;166954;166955;166956;166957;166958;166959;166960;166961;166962;166963;166964;166965;166966;166967;166968;166969;166970;166971;166972;166973;166974;166975;166976;166977;1669
78;166979;166980;166981;166982;166983;166984;166985;166986;166987;166988;166989;166990;166991;166992;166993;166994;166995;166996;166997;166998;166999;167000;167001;167002;167003;167004;167005;167006;167007;167008;167009;167010;167011;167012;167013;167014;167015;167016;167017;167018;167019;167020;167021;167022;167023;167024;167025;167026;167027;167028;167029;167030;167031;167032;167033;167034;167035;167036;167037;167038;167039;167040;167041;167042;167043;167044;167045;167046;167047;167048;167049;167050;167051;167052;167053;167054;167055;167056;167057;167058;167059;167060;167061;167062;167063;167064;167065;167066;167067;167068;167069;167070;167071;167072;167073;167074;167075;167076;167077;167078;167079;167080;167081;167082;167083;167084;167085;167086;167087;167088;167089;167090;167091;167092;167093;167094;167095;167096;167097;167098;167099;167100;167101;167102;167103;167104;167105;167106;167107;167108;167109;167110;167111;167112;167113;167114;167115;167116;167117;167118;167119;167120;167121;167122;167123;167124;167125;167126;167127;167128;167129;167130;167131;167132;167133;167134;167135;167136;167137;167138;167139;167140;167141;167142;167143;167144;167145;167146;167147;167148;167149;167150;167151;167152;167153;167154;167155;167156;167157;167158;167159;167160;167161;167162;167163;167164;167165;167166;167167;167168;167169;167170;167171;167172;167173;167174;167175;167176;167177;167178;167179;167180;167181;167182;167183;167184;167185;167186;167187;167188;167189;167190;167191;167192;167193;167194;167195;167196;167197;167198;167199;167200;167201;167202;167203;167204;167205;167206;167207;167208;167209;167210;167211;167212;167213;167214;167215;167216;167217;167218;167219;167220;167221;167222;167223;167224;167225;167226;167227;167228;167229;167230;167231;167232;167233;167234;167235;167236;167237;167238;167239;167240;167241;167242;167243;167244;167245;167246;167247;167248;167249;167250;167251;167252;167253;167254;167255;167256;167257;167258;167259;167260;167261;167262;167263;167264;167265;167266;167267;167268;167269;167270;167271;167272;167273;167274;167275;167276;167277;167278;167279;167280;167281;167282;167283;167284;167285;167286;167287;167288;167289;167290;167291;167292;167293;167294;167295;167296;167297;167298;167299;167300;167301;167302;167303;167304;167305;167306;167307;167308;167309;167310;167311;167312;167313;167314;167315;167316;167317;167318;167319;167320;167321;167322;167323;167324;167325;167326;167327;167328;167329;167330;167331;167332;167333;167334;167335;167336;167337;167338;167339;167340;167341;167342;167343;167344;167345;167346;167347;167348;167349;167350;167351;167352;167353;167354;167355;167356;167357;167358;167359;167360;167361;167362;167363;167364;167365;167366;167367;167368;167369;167370;167371;167372;167373;167374;167375;167376;167377;167378;167379;167380;167381;167382;167383;167384;167385;167386;167387;167388;167389;167390;167391;167392;167393;167394;167395;167396;167397;167398;167399;167400;167401;167402;167403;167404;167405;167406;167407;167408;167409;167410;167411;167412;167413;167414;167415;167416;167417;167418;167419;167420;167421;167422;167423;167424;167425;167426;167427;167428;167429;167430;167431;167432;167433;167434;167435;167436;167437;167438;167439;167440;167441;167442;167443;167444;167445;167446;167447;167448;167449;167450;167451;167452;167453;167454;167455;167456;167457;167458;167459;167460;167461;167462;167463;167464;167465;167466;167467;167468;167469;167470;167471;167472;167473;167474;167475;167476;167477;167478;167479;167480;167481;167482;167483;167484;167485;167486;167487;167488;167489;167490;167491;167492;167493;167494;167495;167496;167497;167498;167499;167500;167501;167502;167503;167504;167505;167506;167507;167508;167509;167510;167511;167512;167513;167514;167515;167516;167517;167518;167519;167520;167521;167522;167523;167524;167525;167526;167527;167528;167529;167530;167531;167532;167533;167534;167535;167536;167537;167538;167539;167540;167541;167542;167543;167544;167545;167546;167547;167548;167549;167550;167551;167552;167553;167554;167555;167556;167557;167558;167559;167560;167561;167562;167563;167564;167565;167566;167567;167568;167569;167570;167571;167572;167573;167574;167575;167576;167577;167578;167579;167580;167581;167582;167583;167584;167585;167586;167587;167588;167589;167590;167591;167592;167593;167594;167595;167596;167597;167598;167599;167600;167601;167602;167603;167604;167605;167606;167607;167608;167609;167610;167611;167612;167613;167614;167615;167616;167617;167618;167619;167620;167621;167622;167623;167624;167625;167626;167627;167628;167629;167630;167631;167632;167633;167634;167635;167636;167637;167638;167639;167640;167641;167642;167643;167644;167645;167646;167647;167648;167649;167650;167651;167652;167653;167654;167655;167656;167657;167658;167659;167660;167661;167662;167663;167664;167665;167666;167667;167668;167669;167670;167671;167672;167673;167674;167675;167676;167677;167678;167679;167680;167681;167682;167683;167684;167685;167686;167687;167688;167689;167690;167691;167692;167693;167694;167695;167696;167697;167698;167699;167700;167701;167702;167703;167704;167705;167706;167707;167708;167709;167710;167711;167712;167713;167714;167715;167716;167717;167718;167719;167720;167721;167722;167723;167724;167725;167726;167727;167728;167729;167730;167731;167732;167733;167734;167735;167736;167737;167738;167739;167740;167741;167742;167743;167744;167745;167746;167747;167748;167749;167750;167751;167752;167753;167754;167755;167756;167757;167758;167759;167760;167761;167762;167763;167764;167765;167766;167767;167768;167769;167770;167771;167772;167773;167774;167775;167776;167777;167778;167779;167780;167781;167782;167783;167784;167785;167786;167787;167788;167789;167790;167791;167792;167793;167794;167795;167796;167797;167798;167799;167800;167801;167802;167803;167804;167805;167806;167807;167808;167809;167810;167811;167812;167813;167814;167815;167816;167817;167818;167819;167820;167821;167822;167823;167824;167825;167826;167827;167828;167829;167830;167831;167832;167833;167834;167835;167836;167837;167838;167839;167840;167841;167842;167843;167844;167845;167846;167847;167848;167849;167850;167851;167852;167853;167854;167855;167856;167857;167858;167859;167860;167861;167862;167863;167864;167865;167866;167867;167868;167869;167870;167871;167872;167873;167874;167875;167876;167877;167878;167879;167880;167881;167882;167883;167884;167885;167886;167887;167888;167889;167890;167891;167892;167893;167894;167895;167896;167897;167898;167899;167900;167901;167902;167903;167904;167905;167906;167907;167908;167909;167910;167911;167912;167913;167914;167915;167916;167917;167918;167919;167920;167921;167922;167923;167924;167925;167926;167927;167928;167929;167930;167931;167932;167933;167934;167935;167936;167937;167938;167939;167940;167941;167942;167943;167944;167945;167946;167947;167948;167949;167950;167951;167952;167953;167954;167955;167956;167957;167958;167959;167960;167961;167962;167963;167964;167965;167966;167967;167968;167969;167970;167971;167972;167973;167974;167975;167976;167977;167978;167979;167980;167981;167982;167983;167984;167985;167986;167987;167988;167989;167990;167991;167992;167993;167994;167995;167996;167997;167998;167999;168000;168001;168002;168003;168004;168005;168006;168007;168008;168009;168010;168011;168012;168013;168014;168015;168016;168017;168018;168019;168020;168021;168022;168023;168024;168025;168026;168027;168028;168029;168030;168031;168032;168033;168034;168035;168036;168037;168038;168039;168040;168041;168042;168043;168044;168045;168046;168047;168048;168049;168050;168051;168052;168053;168054;168055;168056;168057;168058;168059;168060;168061;168062;168063;168064;168065;168066;168067;168068;168069;168070;168071;168072;168073;168074;168075;168076;168077;168078;168079;168080;168081;168082;168083;168084;168085;168086;168087;168088;168089;168090;168091;168092;168093;168094;168095;168096;168097;168098;168099;168100;168101;168102;168103;168104;168105;168106;168107;168108;168109;168110;168111;168112;168113;168114;168115;168116;168117;168118;168119;168120;168121;168122;168123;168124;168125;168126;168127;168128;168129;168130;168131;168132;168133;168134;168135;168136;168137;168138;168139;168140;168141;168142;168143;168144;168145;168146;168147;168148;168149;168150;168151;168152;168153;168154;168155;168156;168157;168158;168159;168160;168161;168162;168163;168164;168165;168166;168167;168168;168169;168170;168171;168172;168173;168174;168175;168176;168177;168178;168179;168180;168181;168182;168183;168184;168185;168186;168187;168188;168189;168190;168191;168192;168193;168194;168195;168196;168197;168198;168199;168200;168201;168202;168203;168204;168205;168206;168207;168208;168209;168210;168211;168212;168213;168214;168215;168216;168217;168218;168219;168220;168221;168222;168223;168224;168225;168226;168227;168228;168229;168230;168231;168232;168233;168234;168235;168236;168237;168238;168239;168240;168241;168242;168243;168244;168245;168246;168247;168248;168249;168250;168251;168252;168253;168254;168255;168256;168257;168258;168259;168260;168261;168262;168263;168264;168265;168266;168267;168268;168269;168270;168271;168272;168273;168274;168275;168276;168277;168278;168279;168280;168281;168282;168283;168284;168285;168286;168287;168288;168289;168290;168291;168292;168293;168294;168295;168296;168297;168298;168299;168300;168301;168302;168303;168304;168305;168306;168307;168308;168309;168310;168311;168312;168313;168314;168315;168316;168317;168318;168319;168320;168321;168322;168323;168324;168325;168326;168327;168328;168329;168330;168331;168332;168333;168334;168335;168336;168337;168338;168339;168340;168341;168342;168343;168344;168345;168346;168347;168348;168349;168350;168351;168352;168353;168354;168355;168356;168357;168358;168359;168360;168361;168362;168363;168364;168365;168366;168367;168368;168369;168370;168371;168372;168373;168374;168375;168376;168377;168378;168379;168380;168381;168382;168383;168384;168385;168386;168387;168388;168389;168390;168391;168392;168393;168394;168395;168396;168397;168398;168399;168400;168401;168402;168403;168404;168405;168406;168407;168408;168409;168410;168411;168412;168413;168414;168415;168416;168417;168418;168419;168420;168421;168422;168423;168424;168425;168426;168427;168428;168429;168430;168431;168432;168433;168434;168435;168436;168437;168438;168439;168440;168441;168442;168443;168444;168445;168446;168447;168448;168449;168450;168451;168452;168453;168454;168455;168456;168457;168458;168459;168460;168461;168462;168463;168464;168465;168466;168467;168468;168469;168470;168471;168472;168473;168474;168475;168476;168477;168478;168479;168480;168481;168482;168483;168484;168485;168486;168487;168488;168489;168490;168491;168492;168493;168494;168495;168496;168497;168498;168499;168500;168501;168502;168503;168504;168505;168506;168507;168508;168509;168510;168511;168512;168513;168514;168515;168516;168517;168518;168519;168520;168521;168522;168523;168524;168525;168526;168527;168528;168529;168530;168531;168532;168533;168534;168535;168536;168537;168538;168539;168540;168541;168542;168543;168544;168545;168546;168547;168548;168549;168550;168551;168552;168553;168554;168555;168556;168557;168558;168559;168560;168561;168562;168563;168564;168565;168566;168567;168568;168569;168570;168571;168572;168573;168574;168575;168576;168577;168578;168579;168580;168581;168582;168583;168584;168585;168586;168587;168588;168589;168590;168591;168592;168593;168594;168595;168596;168597;168598;168599;168600;168601;168602;168603;168604;168605;168606;168607;168608;168609;168610;168611;168612;168613;168614;168615;168616;168617;168618;168619;168620;168621;168622;168623;168624;168625;168626;168627;168628;168629;168630;168631;168632;168633;168634;168635;168636;168637;168638;168639;168640;168641;168642;168643;168644;168645;168646;168647;168648;168649;168650;168651;168652;168653;168654;168655;168656;168657;168658;168659;168660;168661;168662;168663;168664;168665;168666;168667;168668;168669;168670;168671;168672;168673;168674;168675;168676;168677;168678;168679;168680;168681;168682;168683;168684;168685;168686;168687;168688;168689;168690;168691;168692;168693;168694;168695;168696;168697;168698;168699;168700;168701;168702;168703;168704;168705;168706;168707;168708;168709;168710;168711;168712;168713;168714;168715;168716;168717;168718;168719;168720;168721;168722;168723;168724;168725;168726;168727;168728;168729;168730;168731;168732;168733;168734;168735;168736;168737;168738;168739;168740;168741;168742;168743;168744;168745;168746;168747;168748;168749;168750;168751;168752;168753;168754;168755;168756;168757;168758;168759;168760;168761;168762;168763;168764;168765;168766;168767;168768;168769;168770;168771;168772;168773;168774;168775;168776;168777;168778;168779;168780;168781;168782;168783;168784;168785;168786;168787;168788;168789;168790;168791;168792;168793;168794;168795;168796;168797;168798;168799;168800;168801;168802;168803;168804;168805;168806;168807;168808;168809;168810;168811;168812;168813;168814;168815;168816;168817;168818;168819;168820;168821;168822;168823;168824;168825;168826;168827;168828;168829;168830;168831;168832;168833;168834;168835;168836;168837;168838;168839;168840;168841;168842;168843;168844;168845;168846;168847;168848;168849;168850;168851;168852;168853;168854;168855;168856;168857;168858;168859;168860;168861;168862;168863;168864;168865;168866;168867;168868;168869;168870;168871;168872;168873;168874;168875;168876;168877;168878;168879;168880;168881;168882;168883;168884;168885;168886;168887;168888;168889;168890;168891;168892;168893;168894;168895;168896;168897;168898;168899;168900;168901;168902;168903;168904;168905;168906;168907;168908;168909;168910;168911;168912;168913;168914;168915;168916;168917;168918;168919;168920;168921;168922;168923;168924;168925;168926;168927;168928;168929;168930;168931;168932;168933;168934;168935;168936;168937;168938;168939;168940;168941;168942;168943;168944;168945;168946;168947;168948;168949;168950;168951;168952;168953;168954;168955;168956;168957;168958;168959;168960;168961;168962;168963;168964;168965;168966;168967;168968;168969;168970;168971;168972;168973;168974;168975;168976;168977;168978;168979;168980;168981;168982;168983;168984;168985;168986;168987;168988;168989;168990;168991;168992;168993;168994;168995;168996;168997;168998;168999;169000;169001;169002;169003;169004;169005;169006;169007;169008;169009;169010;169011;169012;169013;169014;169015;169016;169017;169018;169019;169020;169021;169022;169023;169024;169025;169026;169027;169028;169029;169030;169031;169032;169033;169034;169035;169036;169037;169038;169039;169040;169041;169042;169043;169044;169045;169046;169047;169048;169049;169050;169051;169052;169053;169054;169055;169056;169057;169058;169059;169060;169061;169062;169063;169064;169065;169066;169067;169068;169069;169070;169071;169072;169073;169074;169075;169076;169077;169078;169079;169080;169081;169082;169083;169084;169085;169086;169087;169088;169089;169090;169091;169092;169093;169094;169095;169096;169097;169098;169099;169100;169101;169102;169103;169104;169105;169106;169107;169108;169109;169110;169111;169112;169113;169114;169115;169116;169117;169118;169119;169120;169121;169122;169123;169124;169125;169126;169127;169128;169129;169130;169131;169132;169133;169134;169135;169136;169137;169138;169139;169140;169141;169142;169143;169144;169145;169146;169147;169148;169149;169150;169151;169152;169153;169154;169155;169156;169157;169158;169159;169160;169161;169162;169163;169164;169165;169166;169167;169168;169169;169170;169171;169172;169173;169174;169175;169176;169177;169178;169179;169180;169181;169182;169183;169184;169185;169186;169187;169188;169189;169190;169191;169192;169193;169194;169195;169196;169197;169198;169199;169200;169201;169202;169203;169204;169205;169206;169207;169208;169209;169210;169211;169212;169213;169214;169215;169216;169217;169218;169219;169220;169221;169222;169223;169224;169225;169226;169227;169228;169229;169230;169231;169232;169233;169234;169235;169236;169237;169238;169239;169240;169241;169242;169243;169244;169245;169246;169247;169248;169249;169250;169251;169252;169253;169254;169255;169256;169257;169258;169259;169260;169261;169262;169263;169264;169265;169266;169267;169268;169269;169270;169271;169272;169273;169274;169275;169276;169277;169278;169279;169280;169281;169282;169283;169284;169285;169286;169287;169288;169289;169290;169291;169292;169293;169294;169295;169296;169297;169298;169299;169300;169301;169302;169303;169304;169305;169306;169307;169308;169309;169310;169311;169312;169313;169314;169315;169316;169317;169318;169319;169320;169321;169322;169323;169324;169325;169326;169327;169328;169329;169330;169331;169332;169333;169334;169335;169336;169337;169338;169339;169340;169341;169342;169343;169344;169345;169346;169347;169348;169349;169350;169351;169352;169353;169354;169355;169356;169357;169358;169359;169360;169361;169362;169363;169364;169365;169366;169367;169368;169369;169370;169371;169372;169373;169374;169375;169376;169377;169378;169379;169380;169381;169382;169383;169384;169385;169386;169387;169388;169389;169390;169391;169392;169393;169394;169395;169396;169397;169398;169399;169400;169401;169402;169403;169404;169405;169406;169407;169408;169409;169410;169411;169412;169413;169414;169415;169416;169417;169418;169419;169420;169421;169422;169423;169424;169425;169426;169427;169428;169429;169430;169431;169432;169433;169434;169435;169436;169437;169438;169439;169440;169441;169442;169443;169444;169445;169446;169447;169448;169449;169450;169451;169452;169453;169454;169455;169456;169457;169458;169459;169460;169461;169462;169463;169464;169465;169466;169467;169468;169469;169470;169471;169472;169473;169474;169475;169476;169477;169478;169479;169480;169481;169482;169483;169484;169485;169486;169487;169488;169489;169490;169491;169492;169493;169494;169495;169496;169497;169498;169499;169500;169501;169502;169503;169504;169505;169506;169507;169508;169509;169510;169511;169512;169513;169514;169515;169516;169517;169518;169519;169520;169521;169522;169523;169524;169525;169526;169527;169528;169529;169530;169531;169532;169533;169534;169535;169536;169537;169538;169539;169540;169541;169542;169543;169544;169545;169546;169547;169548;169549;169550;169551;169552;169553;169554;169555;169556;169557;169558;169559;169560;169561;169562;169563;169564;169565;169566;169567;169568;169569;169570;169571;204333;204334;204335;204336;204337;204338;204339;204340;204341;204342;204343;204344;204345;204346;204347;204348;204349;204350;204351;204352;204353;204354;204355;204356;204357;204358;204359;204360;204361;204362;204363;204364;204365;204366;204367;204368;204369;204370;204371;204372;204373;204374;204375;204376;204377;204378;204379;204380;204381;204382;204383;204384;204385;204386;204387;204388;204389;204390;204391;204392;204393;204394;204395;204396;204397;204398;204399;204400;204401;204402;204403;204404;204405;204406;204407;204408;204409;204410;204411;204412;204413;204414;204415;204416;204417;204418;204419;204420;204421;204422;204423;204424;204425;204426;204427;204428;204429;204430;204431;204432;204433;204434;204435;204436;204437;204438;204439;204440;204441;204442;204443;204444;204445;204446;204447;204448;204449;204450;204451;204452;204453;204454;204455;204456;204457;204458;204459;204460;204461;204462;204463;204464;204465;204466;204467;204468;204469;204470;204471;204472;204473;204474;204475;204476;204477;204478;204479;204480;204481;204482;204483;204484;204485;204486;204487;204488;204489;204490;204491;204492;204493;204494;204495;204496;204497;204498;204499;204500;204501;204502;204503;204504;204505;204506;204507;204508;204509;204510;204511;204512;204513;204514;204515;204516;204517;204518;204519;204520;204521;204522;204523;204524;204525;204526;204527;204528;204529;204530;204531;204532;204533;204534;204535;204536;204537;204538;204539;204540;204541;204542;204543;204544;204545;204546;204547;204548;204549;204550;204551;204552;204553;204554;204555;204556;204557;204558;204559;204560;204561;204562;204563;204564;204565;204566;204567;204568;204569;204570;204571;204572;204573;204574;204575;204576;204577;204578;204579;204580;204581;204582;204583;204584;204585;204586;204587;204588;204589;204590;204591;204592;204593;204594;204595;204596;204597;204598;204599;204600;204601;204602;204603;204604;204605;204606;204607;204608;204609;204610;204611;204612;204613;204614;204615;204616;204617;204618;204619;204620;204621;204622;204623;204624;204625;204626;204627;204628;204629;204630;204631;204632;204633;204634;204635;204636;204637;204638;204639;204640;204641;204642;204643;204644;204645;204646;204647;204648;204649;204650;204651;204652;204653;204654;204655;204656;204657;204658;204659;204660;204661;204662;204663;204664;204665;204666;204667;204668;204669;204670;204671;204672;204673;204674;204675;204676;204677;204678;204679;204680;204681;204682;204683;204684;204685;204686;204687;204688;204689;204690;204691;204692;204693;204694;204695;204696;204697;204698;204699;204700;204701;204702;204703;204704;204705;204706;204707;204708;204709;204710;204711;204712;204713;204714;204715;204716;204717;204718;204719;204720;204721;204722;204723;204724;204725;204726;204727;204728;204729;204730;204731;204732;204733;204734;204735;204736;204737;204738;204739;204740;204741;204742;204743;204744;204745;204746;204747;204748;204749;204750;204751;204752;204753;204754;204755;204756;204757;204758;204759;204760;204761;204762;204763;204764;204765;204766;204767;204768;204769;204770;204771;204772;204773;204774;204775;204776;204777;204778;204779;204780;204781;204782;204783;204784;204785;204786;204787;204788;204789;204790;204791;204792;204793;204794;204795;204796;204797;204798;204799;204800;204801;204802;204803;204804;204805;204806;204807;204808;204809;204810;204811;204812;204813;204814;204815;204816;204817;204818;204819;204820;204821;204822;204823;204824;204825;204826;204827;204828;204829;204830;204831;204832;204833;204834;204835;204836;204837;204838;204839;204840;204841;204842;204843;204844;204845;204846;204847;204848;204849;204850;204851;204852;204853;204854;204855;204856;204857;204858;204859;204860;204861;204862;204863;204864;204865;204866;204867;204868;204869;204870;204871;204872;204873;204874;204875;204876;204877;204878;204879;204880;204881;204882;204883;204884;204885;204886;204887;204888;204889;204890;204891;204892;204893;204894;204895;204896;204897;204898;204899;204900;204901;204902;204903;204904;204905;204906;204907;204908;204909;204910;204911;204912;204913;204914;204915;204916;204917;204918;204919;204920;204921;204922;204923;204924;204925;204926;204927;204928;204929;204930;204931;204932;204933;204934;204935;204936;204937;204938;204939;204940;204941;204942;204943;204944;204945;204946;204947;204948;204949;204950;204951;204952;204953;204954;204955;204956;204957;204958;204959;204960;204961;204962;204963;204964;204965;204966;204967;204968;204969;204970;204971;204972;204973;204974;204975;204976;204977;204978;204979;204980;204981;204982;204983;204984;204985;204986;204987;204988;204989;204990;204991;204992;204993;204994;204995;204996;204997;204998;204999;205000;205001;205002;205003;205004;205005;205006;205007;205008;205009;205010;205011;205012;205013;205014;205015;205016;205017;205018;205019;205020;205021;205022;205023;205024;205025;205026;205027;205028;205029;205030;205031;205032;205033;205034;205035;205036;205037;205038;205039;205040;205041;205042;205043;205044;205045;205046;205047;205048;205049;205050;205051;205052;205053;205054;205055;205056;205057;205058;205059;205060;205061;205062;205063;205064;205065;205066;205067;205068;205069;205070;205071;205072;205073;205074;205075;205076;205077;205078;205079;205080;205081;205082;205083;205084;205085;205086;205087;205088;205089;205090;205091;205092;205093;205094;205095;205096;205097;205098;205099;205100;205101;205102;205103;205104;205105;205106;205107;205108;205109;205110;205111;205112;205113;205114;205115;205116;205117;205118;205119;205120;205121;205122;205123;205124;205125;205126;205127;205128;205129;205130;205131;205132;205133;205134;205135;205136;205137;205138;205139;205140;205141;205142;205143;205144;205145;205146;205147;205148;205149;205150;205151;205152;205153;205154;205155;205156;205157;205158;205159;205160;205161;205162;205163;205164;205165;205166;205167;205168;205169;205170;205171;205172;205173;205174;205175;205176;205177;205178;205179;205180;205181;205182;205183;205184;205185;205186;205187;205188;205189;205190;205191;205192;205193;205194;205195;205196;205197;205198;205199;205200;205201;205202;205203;205204;205205;205206;205207;205208;205209;205210;205211;205212;205213;205214;205215;205216;205217;205218;205219;205220;205221;205222;205223;205224;205225;205226;205227;205228;205229;205230;205231;205232;205233;205234;205235;205236;205237;205238;205239;205240;205241;205242;205243;205244;205245;205246;205247;205248;205249;205250;205251;205252;205253;205254;205255;205256;205257;205258;205259;205260;205261;205262;205263;205264;205265;205266;205267;205268;205269;205270;205271;205272;205273;205274;205275;205276;205277;205278;205279;205280;205281;205282;205283;205284;205285;205286;205287;205288;205289;205290;205291;205292;205293;205294;205295;205296;205297;205298;205299;205300;205301;205302;205303;205304;205305;205306;205307;205308;205309;205310;205311;205312;205313;205314;205315;205316;205317;205318;205319;205320;205321;205322;205323;205324;205325;205326;205327;205328;205329;205330;205331;205332;205333;205334;205335;205336;205337;205338;205339;205340;205341;205342;205343;205344;205345;205346;205347;205348;205349;205350;205351;205352;205353;205354;205355;205356;205357;205358;205359;205360;205361;205362;205363;205364;205365;205366;205367;205368;205369;205370;205371;205372;205373;205374;205375;205376;205377;205378;205379;205380;205381;205382;205383;205384;205385;205386;205387;205388;205389;205390;205391;205392;205393;205394;205395;205396;205397;205398;205399;205400;205401;205402;205403;205404;205405;205406;205407;205408;205409;205410;205411;205412;205413;205414;205415;205416;205417;205418;205419;205420;205421;205422;205423;205424;205425;205426;205427;205428;205429;205430;205431;205432;205433;205434;205435;205436;205437;205438;205439;205440;205441;205442;205443;205444;205445;205446;205447;205448;205449;205450;205451;205452;205453;205454;205455;205456;205457;205458;205459;205460;205461;205462;205463;205464;205465;205466;205467;205468;205469;205470;205471;205472;205473;205474;205475;205476;205477;205478;205479;205480;205481;205482;205483;205484;205485;205486;205487;205488;205489;205490;205491;205492;205493;205494;205495;205496;205497;205498;205499;205500;205501;205502;205503;205504;205505;205506;205507;205508;205509;205510;205511;205512;205513;205514;205515;205516;205517;205518;205519;205520;205521;205522;205523;205524;205525;205526;205527;205528;205529;205530;205531;205532;205533;205534;205535;205536;205537;205538;205539;205540;205541;205542;205543;205544;205545;205546;205547;205548;205549;205550;205551;205552;205553;205554;205555;205556;205557;205558;205559;205560;205561;205562;205563;205564;205565;205566;205567;205568;205569;205570;205571;205572;205573;205574;205575;205576;205577;205578;205579;205580;205581;205582;205583;205584;205585;205586;205587;205588;205589;205590;205591;205592;205593;205594;205595;205596;205597;205598;205599;205600;205601;205602;205603;205604;205605;205606;205607;209392;209393;209394;209395;209396;209397;209398;209399;209400;209401;209402;289549;289550;289551;289552;289553;289554;289555;289556;289557;289558;289559;289560;289561;289562;289563;289564;289565;289566;289567;289568;289569;289570;289571;289572;289573;289574;289575;289576;289577;289578;289579;289580;289581;289582;289583;289584;289585;289586;289587;289588;289589;289590;289591;289592;289593;289594;289595;289596;289597;289598;289599;289600;289601;289602;289603;289604;289605;289606;289607;289608;289609;289610;289611;289612;289613;289614;289615;289616;289617;289618;289619;289620;289621;289622;289623;289624;289625;289626;289627;289628;289629;289630;289631;289632;289633;289634;289635;289636;289637;289638;289639;289640;289641;289642;289643;289644;289645;289646;289647;289648;289649;289650;334618;334619;334620;334621;334622;334623;334624;334625;334626;334627;334628;334629;334630;334631;334632;334633;334634;334635;334636;334637;334638;334639;334640;334641;334642;334643;334644;334645;334646;334647;334648;334649;334650;334651;334652;334653;334654;400734;400735	31233;65633;65635;66270;95360;155451;162346;163319;165312;204335;204799;204991;209394;289641;334632;400734	745;746;747;748	116;117	198;199	127;164;168;183	119;161	163;166
P15891	P15891	3	3	3	Actin-binding protein	ABP1		1	3	3	3	0	0	1	1	0	0	0	0	0	0	0	1	0	2	1	1	0	0	2	0	1	0	0	1	0	1	0	1	0	0	0	0	0	1	1	0	0	0	0	0	0	0	1	0	2	1	1	0	0	2	0	1	0	0	1	0	1	0	1	0	0	0	0	0	1	1	0	0	0	0	0	0	0	1	0	2	1	1	0	0	2	0	1	0	0	1	0	1	0	1	0	0	0	7.8	7.8	7.8	65.575	592	592	0	4.8008			By matching	By matching								By MS/MS		By MS/MS	By MS/MS	By matching			By MS/MS		By matching			By matching		By matching		By matching				0	0	2.5	2.5	0	0	0	0	0	0	0	2.5	0	5.6	2.5	2.2	0	0	4.7	0	2.2	0	0	2.5	0	2.2	0	2.2	0	0	0	21410000	0	0	1216200	1460800	0	0	0	0	0	0	0	1558300	0	1618700	2439000	506400	0	0	8986300	0	744170	0	0	1268900	0	873520	0	738210	0	0	0	0	0	0	0	0	0	0	0	0	0	0	0	0	556260	0	0	0	0	0	0	0	0	0	0	0	0	0	0	0	0	0	0	0	0	0	0	0	0	0	0	0	0	1	0	2	1	0	0	0	6	0	0	0	0	0	0	0	0	0	0	0	0	10				241	2182;4852;5761	True;True;True	2379;5351;6345	58283;58284;58285;58286;58287;58288;58289;58290;58291;123070;123071;123072;123073;123074;143375;143376;143377	146001;146002;146003;146004;146005;146006;146007;146008;289506;330296	146006;289506;330296	749;750;751			168;269;273
P16370	P16370	1	1	1	DNA-directed RNA polymerase II subunit RPB3	RPB3		1	1	1	1	0	0	0	0	0	0	0	0	0	0	0	0	0	0	1	0	0	0	0	0	0	0	0	0	0	0	0	0	0	0	0	0	0	0	0	0	0	0	0	0	0	0	0	0	0	1	0	0	0	0	0	0	0	0	0	0	0	0	0	0	0	0	0	0	0	0	0	0	0	0	0	0	0	0	0	0	1	0	0	0	0	0	0	0	0	0	0	0	0	0	0	0	0	3.5	3.5	3.5	35.297	318	318	1	-2															By MS/MS																	0	0	0	0	0	0	0	0	0	0	0	0	0	0	3.5	0	0	0	0	0	0	0	0	0	0	0	0	0	0	0	0	1355700	0	0	0	0	0	0	0	0	0	0	0	0	0	0	1355700	0	0	0	0	0	0	0	0	0	0	0	0	0	0	0	0	0	0	0	0	0	0	0	0	0	0	0	0	0	0	515430	0	0	0	0	0	0	0	0	0	0	0	0	0	0	0	0	0	0	0	0	0	0	0	0	0	0	0	0	0	0	2	0	0	0	0	0	0	0	0	0	0	0	0	0	0	0	0	2	+			242	4792	TRUE	5286	121625;121626	286267;286268	286268	752			9
P16387	P16387	2	2	2	Pyruvate dehydrogenase E1 component subunit alpha, mitochondrial	PDA1		1	2	2	2	0	0	0	0	0	0	1	0	0	0	0	0	0	2	0	0	0	0	0	0	0	0	0	0	0	0	0	0	0	0	0	0	0	0	0	0	0	1	0	0	0	0	0	0	2	0	0	0	0	0	0	0	0	0	0	0	0	0	0	0	0	0	0	0	0	0	0	0	1	0	0	0	0	0	0	2	0	0	0	0	0	0	0	0	0	0	0	0	0	0	0	0	0	13.6	13.6	13.6	46.343	420	420	0.00199	2.4127							By MS/MS							By MS/MS																		0	0	0	0	0	0	5.2	0	0	0	0	0	0	13.6	0	0	0	0	0	0	0	0	0	0	0	0	0	0	0	0	0	10501000	0	0	0	0	0	0	4382900	0	0	0	0	0	0	6117800	0	0	0	0	0	0	0	0	0	0	0	0	0	0	0	0	0	0	0	0	0	0	0	0	0	0	0	0	0	0	2270500	0	0	0	0	0	0	0	0	0	0	0	0	0	0	0	0	0	0	0	0	0	0	0	1	0	0	0	0	0	0	2	0	0	0	0	0	0	0	0	0	0	0	0	0	0	0	0	0	3				243	1537;3049	True;True	1671;3309	36183;36184;36185;36186;80040;80041;80042;80043	80745;80746;192136;192137	80746;192136
P16467	P16467	3	2	2	Pyruvate decarboxylase isozyme 2	PDC5		1	3	2	2	0	0	0	1	1	0	0	1	1	0	1	1	0	1	1	0	0	1	1	0	0	0	0	1	0	0	0	0	1	0	0	0	0	0	1	1	0	0	1	1	0	1	1	0	1	0	0	0	0	1	0	0	0	0	1	0	0	0	0	1	0	0	0	0	0	1	1	0	0	1	1	0	1	1	0	1	0	0	0	0	1	0	0	0	0	1	0	0	0	0	1	0	0	10.3	7.8	7.8	61.911	563	563	0	10.401				By matching	By matching			By MS/MS	By MS/MS		By MS/MS	By MS/MS		By MS/MS	By matching			By matching	By MS/MS					By MS/MS					By MS/MS			0	0	0	3.2	3.2	0	0	3.2	3.2	0	3.2	3.2	0	7.8	2.5	0	0	2.5	3.2	0	0	0	0	3.2	0	0	0	0	3.2	0	0	41886000	0	0	0	5337600	2169400	0	0	7499000	6695500	0	1348400	4238500	0	1548000	0	0	0	0	4394200	0	0	0	0	6716200	0	0	0	0	1939300	0	0	0	0	0	0	0	0	0	0	0	0	0	0	0	0	0	0	0	0	0	0	0	0	0	1041800	0	0	0	0	0	0	0	0	0	0	0	0	0	0	4	8	0	1	1	0	1	0	0	0	0	1	0	0	0	0	8	0	0	0	0	2	0	0	26				244	1648;2093;3337	True;True;False	1800;2287;3628	39307;55851;55852;55853;55854;55855;55856;55857;55858;55859;55860;55861;55862;55863;55864;55865;55866;55867;86309;86310;86311	89657;138993;138994;138995;138996;138997;138998;138999;139000;139001;139002;139003;139004;139005;139006;139007;139008;139009;139010;139011;139012;139013;139014;139015;139016;139017;205677;205678	89657;139010;205678
P16521	P16521	2	2	2	Elongation factor 3A	YEF3		1	2	2	2	0	0	0	0	0	0	0	0	0	0	0	0	0	2	0	0	0	0	0	0	0	0	0	0	0	0	0	0	0	0	0	0	0	0	0	0	0	0	0	0	0	0	0	0	2	0	0	0	0	0	0	0	0	0	0	0	0	0	0	0	0	0	0	0	0	0	0	0	0	0	0	0	0	0	0	2	0	0	0	0	0	0	0	0	0	0	0	0	0	0	0	0	0	3.2	3.2	3.2	115.94	1044	1044	0.003876	2.193														By MS/MS																		0	0	0	0	0	0	0	0	0	0	0	0	0	3.2	0	0	0	0	0	0	0	0	0	0	0	0	0	0	0	0	0	1606900	0	0	0	0	0	0	0	0	0	0	0	0	0	1606900	0	0	0	0	0	0	0	0	0	0	0	0	0	0	0	0	0	0	0	0	0	0	0	0	0	0	0	0	0	0	953010	0	0	0	0	0	0	0	0	0	0	0	0	0	0	0	0	0	0	0	0	0	0	0	0	0	0	0	0	0	0	4	0	0	0	0	0	0	0	0	0	0	0	0	0	0	0	0	0	4				245	875;2798	True;True	951;3038	20401;20402;20403;20404;20405;73468	44666;44667;44668;177734	44668;177734
P16649	P16649	11	11	11	General transcriptional corepressor TUP1	TUP1		1	11	11	11	6	7	7	5	7	4	5	2	6	3	5	3	3	4	6	3	6	5	9	2	6	1	3	4	0	6	5	4	5	0	1	6	7	7	5	7	4	5	2	6	3	5	3	3	4	6	3	6	5	9	2	6	1	3	4	0	6	5	4	5	0	1	6	7	7	5	7	4	5	2	6	3	5	3	3	4	6	3	6	5	9	2	6	1	3	4	0	6	5	4	5	0	1	19.9	19.9	19.9	78.307	713	713	0	45.363	By MS/MS	By MS/MS	By MS/MS	By MS/MS	By MS/MS	By MS/MS	By MS/MS	By matching	By MS/MS	By MS/MS	By MS/MS	By matching	By MS/MS	By MS/MS	By MS/MS	By MS/MS	By MS/MS	By MS/MS	By MS/MS	By MS/MS	By MS/MS	By matching	By MS/MS	By MS/MS		By MS/MS	By MS/MS	By MS/MS	By matching		By matching	10.9	13.3	12.3	8.8	12.6	7.4	10.7	2.8	9	4.9	10.2	5.2	7.3	9.4	10.2	4.9	11.5	9.8	14	5.8	9.4	1.7	4.9	7	0	11.6	9.4	9.1	10.8	0	2.5	334040000	12071000	15465000	23403000	10559000	7574000	5950300	6623800	5159400	10715000	4732700	5020500	4600400	6098900	17488000	41520000	6544000	6492900	8089800	62265000	2131800	17457000	2038000	6277100	9423100	0	9737300	10020000	7861900	7805900	0	914270	4218900	6543400	7256900	1682300	3468500	2764000	4716500	1893900	4381400	2568800	5806700	1852300	3500900	4241100	11624000	3469500	2992900	5733500	6800200	3438100	9899700	0	4091900	2160300	0	5326600	4929900	6275600	2169700	0	0	12	19	17	2	5	2	6	0	4	3	5	0	4	9	6	3	6	6	12	2	13	0	2	1	0	5	8	8	0	0	0	160				246	306;309;531;805;1114;1115;2392;3344;3628;4782;5447	True;True;True;True;True;True;True;True;True;True;True	334;337;570;873;1220;1221;2601;3635;3940;5273;5997	8493;8494;8495;8496;8497;8498;8499;8500;8501;8502;8503;8504;8505;8506;8507;8508;8509;8510;8511;8512;8513;8575;8576;8577;8578;8579;8580;8581;8582;8583;8584;8585;8586;8587;8588;8589;8590;8591;8592;8593;8594;8595;13336;13337;13338;13339;13340;13341;13342;13343;13344;13345;13346;13347;13348;13349;13350;13351;13352;18483;18484;18485;18486;25895;25896;25897;25898;25899;25900;25901;25902;25903;25904;25905;25906;25907;25908;25909;25910;25911;25912;25913;25914;25915;25916;25917;25918;25919;25920;25921;25922;25923;25924;25925;25926;25927;25928;25929;25930;25931;25932;25933;25934;62707;62708;62709;62710;62711;62712;62713;62714;62715;62716;62717;62718;62719;62720;62721;62722;62723;62724;62725;86378;86379;86380;86381;92441;121440;121441;121442;121443;121444;121445;121446;121447;121448;121449;135898;135899;135900;135901;135902;135903;135904;135905;135906;135907;135908;135909;135910;135911;135912;135913;135914	20379;20380;20381;20382;20383;20384;20385;20386;20387;20388;20389;20390;20391;20392;20393;20394;20395;20396;20397;20398;20399;20400;20401;20402;20403;20404;20405;20406;20407;20408;20409;20410;20411;20412;20413;20414;20415;20416;20417;20418;20419;20420;20421;20422;20423;20424;20425;20426;20427;20428;20429;20430;20431;20432;20433;20434;20435;20436;20437;20438;20439;20440;20441;20442;20477;20478;20479;20480;20481;31215;31216;31217;31218;31219;31220;31221;31222;31223;31224;31225;31226;40749;40750;56546;56547;56548;56549;56550;56551;56552;56553;56554;56555;56556;56557;56558;56559;56560;56561;56562;56563;56564;56565;56566;56567;56568;56569;56570;56571;56572;56573;56574;56575;56576;56577;56578;56579;56580;56581;56582;56583;56584;56585;56586;56587;56588;155583;155584;155585;155586;155587;155588;155589;155590;155591;155592;155593;155594;155595;155596;155597;155598;155599;155600;155601;155602;155603;155604;155605;155606;155607;205793;205794;217000;285675;285676;285677;285678;285679;285680;314924;314925	20422;20481;31219;40749;56576;56587;155604;205794;217000;285678;314925	753;754;755;756;757;758;759;760			39;44;78;81;229;236;268;615
P16861	P16861	1	1	1	ATP-dependent 6-phosphofructokinase subunit alpha	PFK1		1	1	1	1	0	0	0	0	1	1	1	0	1	1	0	0	0	1	0	0	1	0	0	0	1	1	1	0	1	1	1	1	0	0	1	0	0	0	0	1	1	1	0	1	1	0	0	0	1	0	0	1	0	0	0	1	1	1	0	1	1	1	1	0	0	1	0	0	0	0	1	1	1	0	1	1	0	0	0	1	0	0	1	0	0	0	1	1	1	0	1	1	1	1	0	0	1	1.4	1.4	1.4	107.97	987	987	0	5.2084					By MS/MS	By MS/MS	By MS/MS		By matching	By MS/MS				By MS/MS			By MS/MS				By MS/MS	By MS/MS	By MS/MS		By MS/MS	By matching	By MS/MS	By MS/MS			By MS/MS	0	0	0	0	1.4	1.4	1.4	0	1.4	1.4	0	0	0	1.4	0	0	1.4	0	0	0	1.4	1.4	1.4	0	1.4	1.4	1.4	1.4	0	0	1.4	51306000	0	0	0	0	3267500	4565800	5577400	0	1163200	4254200	0	0	0	17811000	0	0	2426300	0	0	0	1472200	842350	647830	0	3609000	421950	1373800	0	0	0	3873400	0	0	0	0	0	0	0	0	0	0	0	0	0	8531100	0	0	0	0	0	0	0	0	0	0	0	0	0	0	0	0	0	0	0	0	0	0	2	0	0	0	1	0	0	0	6	0	0	2	0	0	0	0	1	1	0	1	0	2	1	0	0	3	20				247	5573	TRUE	6136	139052;139053;139054;139055;139056;139057;139058;139059;139060;139061;139062;139063;139064;139065;139066;139067;139068;139069;139070;139071;139072;139073;139074;139075;139076;139077;139078;139079	322008;322009;322010;322011;322012;322013;322014;322015;322016;322017;322018;322019;322020;322021;322022;322023;322024;322025;322026;322027;322028;322029;322030	322014
P16862	P16862	1	1	1	ATP-dependent 6-phosphofructokinase subunit beta	PFK2		1	1	1	1	0	0	0	1	0	0	0	1	0	0	0	1	0	0	0	0	0	0	1	0	0	0	0	1	0	0	0	0	0	0	0	0	0	0	1	0	0	0	1	0	0	0	1	0	0	0	0	0	0	1	0	0	0	0	1	0	0	0	0	0	0	0	0	0	0	1	0	0	0	1	0	0	0	1	0	0	0	0	0	0	1	0	0	0	0	1	0	0	0	0	0	0	0	1.9	1.9	1.9	104.62	959	959	0	4.0653				By MS/MS				By MS/MS				By MS/MS							By matching					By MS/MS								0	0	0	1.9	0	0	0	1.9	0	0	0	1.9	0	0	0	0	0	0	1.9	0	0	0	0	1.9	0	0	0	0	0	0	0	18691000	0	0	0	5582700	0	0	0	4591000	0	0	0	3701900	0	0	0	0	0	0	1556400	0	0	0	0	3258800	0	0	0	0	0	0	0	0	0	0	0	0	0	0	0	0	0	0	1105700	0	0	0	0	0	0	0	0	0	0	0	0	0	0	0	0	0	0	0	0	0	0	2	0	0	0	5	0	0	0	1	0	0	0	0	0	0	0	0	0	0	0	1	0	0	0	0	0	0	0	9				248	6135	TRUE	6775	156176;156177;156178;156179;156180;156181;156182	364166;364167;364168;364169;364170;364171;364172;364173;364174	364169
P16965	P16965	5	5	5	ATPase-stabilizing factor 15 kDa protein	STF2		1	5	5	5	3	2	3	2	2	3	2	2	3	1	2	2	1	0	4	3	2	2	2	2	2	2	1	1	1	1	1	1	1	0	0	3	2	3	2	2	3	2	2	3	1	2	2	1	0	4	3	2	2	2	2	2	2	1	1	1	1	1	1	1	0	0	3	2	3	2	2	3	2	2	3	1	2	2	1	0	4	3	2	2	2	2	2	2	1	1	1	1	1	1	1	0	0	45.2	45.2	45.2	9.6144	84	84	0	23.26	By MS/MS	By MS/MS	By MS/MS	By MS/MS	By matching	By MS/MS	By MS/MS	By MS/MS	By MS/MS	By matching	By matching	By matching	By MS/MS		By MS/MS	By matching	By matching	By matching	By MS/MS	By matching	By matching	By matching	By matching	By matching	By matching	By matching	By matching	By MS/MS	By matching			44	28.6	44	36.9	8.3	28.6	28.6	36.9	28.6	8.3	28.6	36.9	8.3	0	44	28.6	28.6	8.3	36.9	28.6	8.3	8.3	7.1	16.7	8.3	7.1	7.1	7.1	16.7	0	0	174380000	17370000	5385900	24852000	29149000	2670400	6419400	3996800	10421000	5922000	1047600	2297300	6294200	1662800	0	17632000	5081800	2318600	821600	14214000	1512400	1397400	3675400	785450	1190100	692740	2473200	1280300	3611800	204560	0	0	7114900	2878100	7925700	5089900	0	2616300	2251700	4050900	3211000	0	1625900	3825800	0	0	2184000	1303300	1918500	0	2854700	1440800	0	0	0	0	0	0	0	0	0	0	0	10	1	14	7	0	2	1	2	1	0	0	0	1	0	2	0	0	0	4	0	0	0	0	0	0	0	0	1	0	0	0	46				249	727;1215;1216;2642;6578	True;True;True;True;True	788;1326;1327;2869;7262	16985;16986;16987;16988;27909;27910;27911;27912;27913;27914;27915;27916;27917;27918;27919;27920;27921;27922;27923;27924;27925;27926;27927;27928;27929;27930;27931;27932;27933;27934;27935;27936;27937;27938;27939;27940;27941;27942;27943;27944;27945;27946;27947;27948;27949;27950;27951;27952;27953;27954;27955;70063;70064;70065;70066;70067;70068;70069;70070;70071;70072;70073;167041;167042;167043;167044;167045;167046;167047;167048;167049;167050;167051;167052;167053;167054;167055;167056;167057;167058;167059;167060;167061;167062;167063;167064;167065	37380;59989;59990;59991;59992;59993;59994;59995;59996;59997;171969;171970;171971;392829;392830;392831;392832;392833;392834;392835;392836;392837;392838;392839;392840;392841;392842;392843;392844;392845;392846;392847;392848;392849;392850;392851;392852;392853;392854;392855;392856;392857;392858;392859;392860;392861	37380;59989;59992;171970;392835	761;762;763			33;64;83
P17076;P29453	P17076;P29453	16;14	16;14	16;14	60S ribosomal protein L8-A;60S ribosomal protein L8-B	RPL8A;RPL8B	;	2	16	16	16	5	5	6	6	6	6	4	6	6	7	5	3	5	7	9	4	4	4	7	3	5	5	3	5	5	6	4	3	6	2	2	5	5	6	6	6	6	4	6	6	7	5	3	5	7	9	4	4	4	7	3	5	5	3	5	5	6	4	3	6	2	2	5	5	6	6	6	6	4	6	6	7	5	3	5	7	9	4	4	4	7	3	5	5	3	5	5	6	4	3	6	2	2	57	57	57	28.124	256	256;256	0	97.726	By MS/MS	By MS/MS	By MS/MS	By MS/MS	By MS/MS	By MS/MS	By MS/MS	By MS/MS	By MS/MS	By MS/MS	By MS/MS	By MS/MS	By MS/MS	By MS/MS	By MS/MS	By MS/MS	By MS/MS	By MS/MS	By MS/MS	By MS/MS	By MS/MS	By MS/MS	By MS/MS	By MS/MS	By MS/MS	By MS/MS	By MS/MS	By MS/MS	By MS/MS	By MS/MS	By MS/MS	19.5	19.5	22.3	22.7	25.8	22.3	21.5	23.4	25.8	26.2	25.4	18	19.5	44.5	30.5	21.5	19.1	21.5	34.4	18	25.4	25.4	18.8	22.3	21.9	22.3	19.1	16.8	31.6	11.3	14.1	3917600000	129780000	131110000	187110000	413870000	91775000	105180000	82076000	277990000	85538000	67900000	54824000	285340000	170910000	106030000	43642000	63045000	65234000	37338000	444440000	51198000	73747000	49951000	42069000	350130000	70393000	66232000	49873000	30917000	207070000	40889000	42015000	51730000	64079000	65284000	69735000	44224000	40846000	30199000	59557000	34765000	29176000	25023000	88780000	47252000	17877000	11384000	34201000	38140000	25793000	57992000	53464000	30306000	24000000	30586000	59786000	40562000	37819000	32269000	22653000	54191000	36338000	34862000	64	78	48	41	55	56	40	30	57	49	38	26	17	19	17	28	41	27	40	12	31	26	22	30	18	29	44	24	28	6	14	1055				250	18;357;2110;2378;2730;2805;2906;2907;3613;3614;3711;3899;5797;5996;6286;6693	True;True;True;True;True;True;True;True;True;True;True;True;True;True;True;True	19;386;2305;2586;2961;3046;3157;3158;3925;3926;4046;4047;4282;6390;6620;6941;7386	336;337;9657;9658;9659;9660;9661;9662;56397;56398;56399;56400;56401;56402;56403;56404;56405;56406;56407;56408;56409;56410;56411;56412;62561;62562;62563;62564;62565;62566;62567;62568;62569;62570;62571;62572;62573;62574;62575;62576;62577;62578;62579;62580;72476;72477;72478;72479;72480;72481;72482;72483;72484;72485;72486;72487;73632;76557;76558;76559;76560;76561;76562;76563;76564;76565;76566;76567;76568;76569;76570;76571;76572;76573;76574;76575;76576;76577;76578;76579;76580;76581;76582;76583;76584;76585;76586;76587;76588;76589;76590;76591;76592;76593;76594;76595;76596;76597;76598;76599;92055;92056;92057;92058;92059;92060;92061;92062;92063;92064;92065;92066;92067;92068;92069;92070;92071;92072;92073;92074;92075;92076;92077;92078;92079;92080;92081;92082;92083;92084;92085;92086;92087;92088;92089;92090;92091;92092;92093;92094;92095;92096;92097;92098;92099;92100;92101;92102;92103;92104;92105;92106;92107;92108;92109;92110;92111;92112;92113;92114;92115;92116;92117;92118;92119;92120;92121;92122;92123;92124;92125;92126;92127;94665;94666;94667;94668;94669;94670;94671;94672;94673;98581;98582;98583;98584;98585;98586;98587;98588;98589;98590;98591;98592;98593;98594;98595;98596;98597;98598;98599;98600;98601;98602;98603;98604;98605;98606;98607;98608;98609;98610;98611;98612;98613;98614;98615;98616;98617;98618;98619;98620;98621;98622;98623;98624;98625;98626;98627;98628;98629;98630;98631;98632;98633;98634;98635;98636;98637;98638;98639;98640;98641;98642;98643;98644;98645;98646;98647;98648;98649;98650;98651;98652;98653;98654;98655;98656;98657;98658;98659;98660;98661;98662;98663;98664;98665;98666;98667;98668;98669;98670;98671;98672;98673;98674;98675;98676;98677;98678;98679;98680;98681;98682;98683;98684;98685;98686;98687;98688;98689;98690;98691;98692;98693;98694;98695;98696;98697;98698;98699;98700;98701;98702;98703;98704;98705;98706;98707;98708;98709;98710;98711;98712;98713;98714;98715;98716;98717;98718;98719;98720;98721;98722;98723;98724;98725;98726;98727;98728;98729;98730;98731;98732;98733;98734;98735;98736;98737;98738;98739;98740;98741;98742;98743;98744;98745;98746;98747;98748;98749;98750;98751;98752;98753;98754;144946;144947;144948;153013;153014;153015;153016;153017;153018;153019;153020;153021;153022;153023;153024;153025;153026;153027;153028;153029;153030;153031;153032;153033;153034;153035;153036;153037;153038;153039;153040;153041;153042;153043;153044;153045;153046;153047;153048;153049;153050;153051;153052;153053;153054;153055;153056;153057;153058;153059;160440;160441;160442;160443;160444;160445;170257;170258;170259	773;774;22192;22193;22194;139672;139673;139674;139675;139676;139677;139678;139679;139680;139681;139682;139683;139684;139685;139686;155456;155457;155458;155459;155460;155461;155462;155463;155464;155465;155466;155467;176142;178128;184828;184829;184830;184831;184832;184833;184834;184835;184836;184837;184838;184839;184840;184841;184842;184843;184844;184845;184846;184847;184848;184849;184850;184851;184852;184853;184854;184855;184856;184857;184858;184859;184860;184861;184862;184863;184864;184865;184866;184867;184868;184869;184870;184871;184872;184873;184874;184875;184876;184877;184878;184879;184880;184881;184882;216057;216058;216059;216060;216061;216062;216063;216064;216065;216066;216067;216068;216069;216070;216071;216072;216073;216074;216075;216076;216077;216078;216079;216080;216081;216082;216083;216084;216085;216086;216087;216088;216089;216090;216091;216092;216093;216094;216095;216096;216097;216098;216099;216100;216101;216102;216103;216104;216105;216106;216107;216108;216109;216110;216111;216112;216113;216114;216115;216116;216117;216118;216119;216120;216121;216122;216123;216124;216125;216126;216127;216128;216129;216130;216131;216132;216133;216134;216135;216136;216137;216138;216139;216140;216141;216142;216143;216144;216145;216146;216147;216148;216149;216150;216151;216152;216153;216154;216155;216156;216157;216158;216159;216160;216161;216162;216163;216164;216165;216166;216167;216168;216169;216170;216171;216172;216173;216174;216175;216176;216177;216178;216179;216180;216181;216182;216183;216184;216185;216186;216187;216188;216189;216190;216191;216192;216193;216194;216195;216196;216197;216198;216199;216200;216201;216202;216203;216204;216205;222258;222259;222260;222261;229962;229963;229964;229965;229966;229967;229968;229969;229970;229971;229972;229973;229974;229975;229976;229977;229978;229979;229980;229981;229982;229983;229984;229985;229986;229987;229988;229989;229990;229991;229992;229993;229994;229995;229996;229997;229998;229999;230000;230001;230002;230003;230004;230005;230006;230007;230008;230009;230010;230011;230012;230013;230014;230015;230016;230017;230018;230019;230020;230021;230022;230023;230024;230025;230026;230027;230028;230029;230030;230031;230032;230033;230034;230035;230036;230037;230038;230039;230040;230041;230042;230043;230044;230045;230046;230047;230048;230049;230050;230051;230052;230053;230054;230055;230056;230057;230058;230059;230060;230061;230062;230063;230064;230065;230066;230067;230068;230069;230070;230071;230072;230073;230074;230075;230076;230077;230078;230079;230080;230081;230082;230083;230084;230085;230086;230087;230088;230089;230090;230091;230092;230093;230094;230095;230096;230097;230098;230099;230100;230101;230102;230103;230104;230105;230106;230107;230108;230109;230110;230111;230112;230113;230114;230115;230116;230117;230118;230119;230120;230121;230122;230123;230124;230125;230126;230127;230128;230129;230130;230131;230132;230133;230134;230135;230136;230137;230138;230139;230140;230141;230142;230143;230144;230145;230146;230147;230148;230149;230150;230151;230152;230153;230154;230155;230156;230157;230158;230159;230160;230161;230162;230163;230164;230165;230166;230167;230168;230169;230170;230171;230172;230173;230174;230175;230176;230177;230178;230179;230180;230181;230182;230183;230184;230185;230186;230187;230188;230189;230190;230191;230192;230193;230194;230195;230196;230197;230198;230199;230200;230201;230202;230203;230204;230205;230206;230207;230208;230209;230210;230211;230212;230213;230214;230215;230216;230217;230218;230219;230220;230221;230222;230223;230224;230225;230226;230227;230228;230229;230230;230231;230232;230233;230234;230235;230236;230237;230238;230239;230240;230241;230242;230243;230244;230245;230246;230247;230248;230249;230250;230251;230252;230253;230254;230255;230256;230257;230258;230259;230260;230261;230262;230263;230264;230265;230266;230267;230268;230269;230270;230271;230272;230273;230274;230275;230276;230277;230278;230279;230280;230281;230282;230283;230284;230285;230286;230287;230288;230289;230290;230291;230292;230293;230294;230295;230296;230297;230298;230299;230300;230301;230302;230303;230304;230305;230306;230307;230308;230309;230310;230311;230312;230313;230314;230315;230316;230317;230318;230319;230320;230321;230322;230323;230324;230325;230326;230327;230328;230329;230330;230331;230332;230333;230334;230335;230336;230337;230338;230339;230340;230341;230342;230343;230344;230345;230346;230347;230348;230349;230350;230351;230352;230353;230354;230355;230356;230357;230358;230359;230360;230361;230362;230363;230364;230365;230366;230367;230368;230369;230370;230371;230372;230373;230374;230375;230376;230377;230378;230379;230380;230381;230382;230383;230384;230385;230386;230387;230388;230389;230390;230391;230392;230393;230394;230395;230396;230397;230398;230399;230400;230401;230402;230403;230404;230405;230406;230407;230408;230409;230410;230411;230412;230413;230414;230415;230416;230417;230418;230419;230420;230421;230422;230423;230424;230425;230426;230427;230428;230429;230430;230431;230432;230433;230434;230435;230436;230437;230438;230439;230440;230441;230442;230443;230444;230445;230446;230447;230448;230449;230450;230451;230452;230453;230454;230455;230456;230457;230458;230459;230460;230461;230462;230463;230464;230465;230466;230467;230468;230469;230470;230471;230472;230473;230474;230475;230476;230477;230478;230479;230480;230481;230482;230483;230484;230485;230486;230487;230488;230489;230490;230491;230492;230493;230494;230495;230496;230497;230498;230499;230500;230501;230502;230503;230504;230505;230506;230507;230508;230509;230510;230511;230512;230513;230514;230515;230516;230517;230518;230519;230520;230521;230522;230523;230524;230525;230526;230527;230528;230529;230530;230531;230532;230533;230534;230535;230536;230537;230538;230539;230540;230541;230542;230543;230544;230545;230546;230547;230548;230549;230550;230551;230552;230553;230554;230555;230556;230557;230558;230559;230560;230561;230562;230563;230564;230565;230566;230567;230568;230569;230570;230571;230572;230573;230574;230575;230576;230577;230578;230579;230580;230581;230582;230583;230584;230585;230586;230587;230588;230589;230590;230591;230592;230593;230594;230595;230596;230597;230598;230599;230600;230601;230602;230603;230604;230605;230606;230607;230608;230609;230610;230611;230612;230613;230614;230615;230616;230617;230618;230619;230620;230621;230622;230623;230624;230625;230626;230627;230628;230629;230630;230631;230632;230633;230634;230635;230636;230637;230638;230639;230640;230641;230642;230643;230644;230645;230646;230647;230648;230649;230650;230651;230652;230653;230654;230655;230656;230657;230658;230659;230660;230661;230662;230663;230664;230665;230666;230667;230668;230669;230670;230671;230672;230673;230674;230675;230676;230677;230678;230679;230680;230681;230682;230683;230684;230685;230686;230687;230688;230689;230690;230691;230692;230693;230694;230695;230696;230697;230698;230699;230700;230701;230702;230703;230704;230705;230706;230707;230708;230709;230710;230711;230712;230713;230714;230715;230716;230717;230718;230719;230720;230721;230722;230723;230724;230725;230726;230727;230728;230729;230730;230731;230732;230733;230734;230735;230736;230737;230738;230739;230740;230741;230742;230743;333940;333941;333942;333943;333944;357078;357079;357080;357081;357082;357083;357084;357085;357086;357087;357088;357089;357090;357091;357092;357093;357094;357095;357096;357097;357098;357099;357100;357101;357102;357103;357104;376981;399207	773;22194;139676;155464;176142;178128;184831;184882;216071;216203;222261;230403;333944;357100;376981;399207	764;765;766;767;768;769;770;771;772;773;774;775;776	118		6;15;18;43;51;63;105;106;181;193;213;225;230	173
P17106	P17106	7	7	7	Centromere-binding protein 1	CBF1		1	7	7	7	3	3	5	4	3	2	4	3	3	4	3	3	1	3	5	2	3	2	3	1	2	3	1	3	0	1	2	3	2	0	1	3	3	5	4	3	2	4	3	3	4	3	3	1	3	5	2	3	2	3	1	2	3	1	3	0	1	2	3	2	0	1	3	3	5	4	3	2	4	3	3	4	3	3	1	3	5	2	3	2	3	1	2	3	1	3	0	1	2	3	2	0	1	31.6	31.6	31.6	39.387	351	351	0	74.54	By MS/MS	By MS/MS	By MS/MS	By matching	By MS/MS	By MS/MS	By MS/MS	By MS/MS	By MS/MS	By MS/MS	By MS/MS	By matching	By matching	By MS/MS	By MS/MS	By MS/MS	By matching	By matching	By MS/MS	By matching	By MS/MS	By matching	By matching	By MS/MS		By MS/MS	By MS/MS	By MS/MS	By matching		By matching	12.5	12.5	19.4	16	12.5	9.1	16.8	13.4	12.5	16.8	12.5	16.8	9.1	21.4	19.4	12.5	12.5	10	16.8	4.3	10	16.8	3.4	16.8	0	3.4	7.7	16.8	13.4	0	4.3	417610000	24698000	14109000	38584000	21058000	11602000	9694800	9570900	21934000	23227000	25048000	10627000	4038000	12010000	26449000	18963000	10010000	9178600	18599000	30137000	562060	11477000	24037000	2008100	16578000	0	2171500	2278000	15040000	2627000	0	1288700	8120200	6763500	9162900	0	5509500	6929100	4748900	4652100	5523500	7187600	10769000	3662500	0	5766300	11608000	8962500	3763000	0	7991400	0	7531400	8554000	0	3270400	0	0	5548200	8214100	3951500	0	0	14	5	9	0	5	1	6	1	6	6	4	0	0	7	3	1	0	0	7	0	4	0	0	1	0	1	1	1	0	0	0	83				251	1463;1778;1854;3769;3858;4458;6511	True;True;True;True;True;True;True	1587;1945;2033;4127;4237;4885;7188	34071;34072;34073;34074;34075;34076;34077;34078;34079;34080;34081;34082;34083;34084;34085;34086;34087;34088;34089;34090;34091;34092;43417;43418;43419;43420;43421;45506;45507;45508;45509;45510;45511;45512;45513;45514;45515;45516;45517;45518;45519;45520;45521;45522;45523;45524;45525;45526;45527;45528;45529;45530;95837;95838;97636;97637;97638;97639;97640;97641;97642;97643;97644;97645;97646;97647;97648;97649;97650;97651;97652;97653;97654;97655;97656;97657;97658;97659;97660;97661;97662;97663;97664;97665;97666;97667;97668;97669;97670;97671;97672;97673;97674;97675;97676;97677;97678;97679;97680;97681;110570;110571;110572;110573;110574;110575;110576;110577;110578;110579;110580;110581;110582;110583;110584;110585;110586;164785;164786;164787	74658;74659;74660;74661;74662;74663;74664;74665;74666;74667;74668;74669;74670;74671;74672;98447;104144;104145;104146;104147;104148;104149;104150;104151;104152;104153;104154;104155;104156;104157;104158;104159;104160;104161;104162;104163;104164;104165;104166;104167;104168;104169;104170;104171;104172;104173;104174;104175;104176;104177;104178;104179;104180;224198;227343;227344;227345;227346;227347;227348;227349;227350;227351;227352;227353;227354;227355;227356;227357;227358;227359;227360;227361;227362;227363;227364;227365;227366;254614;254615;254616;254617;386302;386303;386304	74670;98447;104146;224198;227350;254617;386302	777;778;779;780;781;782;783			9;36;37;65;196;197;285
P17157	P17157	7	7	7	Cyclin-dependent protein kinase PHO85	PHO85		1	7	7	7	3	3	4	0	4	3	3	2	2	2	2	4	2	2	1	4	3	2	4	2	3	1	3	6	2	4	2	1	4	2	2	3	3	4	0	4	3	3	2	2	2	2	4	2	2	1	4	3	2	4	2	3	1	3	6	2	4	2	1	4	2	2	3	3	4	0	4	3	3	2	2	2	2	4	2	2	1	4	3	2	4	2	3	1	3	6	2	4	2	1	4	2	2	32.1	32.1	32.1	34.906	305	305	0	223.3	By MS/MS	By MS/MS	By MS/MS		By MS/MS	By MS/MS	By MS/MS	By MS/MS	By MS/MS	By MS/MS	By MS/MS	By MS/MS	By MS/MS	By MS/MS	By MS/MS	By MS/MS	By MS/MS	By matching	By MS/MS	By MS/MS	By MS/MS	By matching	By MS/MS	By MS/MS	By MS/MS	By MS/MS	By MS/MS	By matching	By MS/MS	By MS/MS	By MS/MS	13.1	17	17	0	17	8.5	17	8.5	8.5	8.5	8.5	18.4	10.2	8.5	3	13.1	16.4	11.5	18.4	8.5	13.1	3	8.5	32.1	8.5	17	11.5	3	18.4	8.5	8.5	432080000	7885800	7930900	8688100	0	13015000	9820900	27905000	12112000	5329700	4944800	4156500	12614000	25027000	4243500	2494400	11285000	9112200	2099400	32464000	5922300	2904300	2874600	7735500	126130000	4448700	12724000	6911400	1855200	40337000	15082000	4028700	2358100	2747100	1519000	0	4556800	3735000	5763600	5546800	2440300	2388600	2198700	7858600	16543000	1648500	0	3017600	2771600	1257600	7335300	4484100	2402100	0	3701200	16130000	2851900	3071300	2325300	0	20608000	16085000	2131700	2	1	4	0	10	5	4	4	1	1	1	5	6	5	2	8	6	0	15	8	2	0	7	19	6	6	5	0	10	7	5	155				252	1029;1873;3551;4207;5847;6575;6576	True;True;True;True;True;True;True	1123;1124;2053;3859;4609;6443;7259;7260	23488;23489;23490;23491;23492;23493;23494;23495;23496;23497;23498;45936;45937;90890;90891;90892;90893;90894;90895;90896;90897;105413;105414;105415;105416;146379;146380;146381;146382;146383;146384;146385;146386;146387;146388;146389;146390;146391;146392;146393;146394;146395;146396;146397;146398;146399;146400;146401;146402;146403;146404;146405;146406;146407;146408;146409;146410;146411;146412;146413;146414;146415;146416;146417;146418;146419;146420;146421;146422;146423;146424;146425;146426;146427;166996;166997;166998;166999;167000;167001;167002;167003;167004;167005;167006;167007;167008;167009;167010;167011;167012;167013;167014;167015;167016;167017;167018;167019;167020;167021;167022;167023;167024;167025;167026;167027;167028;167029;167030;167031;167032;167033;167034	51097;51098;51099;51100;51101;104869;104870;214488;214489;244334;244335;244336;244337;244338;244339;244340;244341;244342;244343;337155;337156;337157;337158;337159;337160;337161;337162;337163;337164;337165;337166;337167;337168;337169;337170;337171;337172;337173;337174;337175;337176;337177;337178;337179;337180;337181;337182;337183;337184;337185;337186;337187;337188;337189;337190;337191;337192;337193;337194;337195;337196;337197;337198;337199;337200;337201;337202;337203;337204;337205;337206;337207;337208;337209;337210;337211;337212;337213;392737;392738;392739;392740;392741;392742;392743;392744;392745;392746;392747;392748;392749;392750;392751;392752;392753;392754;392755;392756;392757;392758;392759;392760;392761;392762;392763;392764;392765;392766;392767;392768;392769;392770;392771;392772;392773;392774;392775;392776;392777;392778;392779;392780;392781;392782;392783;392784;392785;392786;392787;392788;392789;392790;392791;392792;392793;392794;392795;392796;392797;392798;392799;392800;392801;392802;392803;392804;392805;392806;392807;392808;392809;392810;392811;392812;392813;392814;392815;392816;392817;392818;392819	51101;104869;214488;244341;337159;392738;392808		119;120			271;284
P17255	P17255	1	1	1	V-type proton ATPase catalytic subunit A;Endonuclease PI-SceI	VMA1		1	1	1	1	0	0	0	0	0	0	0	0	0	0	0	0	0	0	1	0	0	0	0	0	0	1	0	0	1	0	1	1	0	0	1	0	0	0	0	0	0	0	0	0	0	0	0	0	0	1	0	0	0	0	0	0	1	0	0	1	0	1	1	0	0	1	0	0	0	0	0	0	0	0	0	0	0	0	0	0	1	0	0	0	0	0	0	1	0	0	1	0	1	1	0	0	1	1.2	1.2	1.2	118.64	1071	1071	0	2.7249															By MS/MS							By MS/MS			By MS/MS		By matching	By MS/MS			By MS/MS	0	0	0	0	0	0	0	0	0	0	0	0	0	0	1.2	0	0	0	0	0	0	1.2	0	0	1.2	0	1.2	1.2	0	0	1.2	9673400	0	0	0	0	0	0	0	0	0	0	0	0	0	0	3306000	0	0	0	0	0	0	0	0	0	2185500	0	910120	774400	0	0	2497400	0	0	0	0	0	0	0	0	0	0	0	0	0	0	1199900	0	0	0	0	0	0	0	0	0	0	0	0	0	0	0	0	0	0	0	0	0	0	0	0	0	0	0	0	0	0	2	0	0	0	0	0	0	1	0	0	1	0	0	1	0	0	2	7				253	1892	TRUE	2075	46187;46188;46189;46190;46191;46192;46193;46194;46195;46196;46197;46198;46199	105229;105230;105231;105232;105233;105234;105235	105233
P17505	P17505	4	4	4	Malate dehydrogenase, mitochondrial	MDH1		1	4	4	4	1	0	1	1	1	1	2	1	3	2	2	1	0	1	1	1	1	2	0	1	2	1	2	1	1	0	0	2	1	0	1	1	0	1	1	1	1	2	1	3	2	2	1	0	1	1	1	1	2	0	1	2	1	2	1	1	0	0	2	1	0	1	1	0	1	1	1	1	2	1	3	2	2	1	0	1	1	1	1	2	0	1	2	1	2	1	1	0	0	2	1	0	1	22.8	22.8	22.8	35.65	334	334	0	82.741	By MS/MS		By MS/MS	By matching	By MS/MS	By matching	By MS/MS	By matching	By MS/MS	By MS/MS	By MS/MS	By matching		By MS/MS	By matching	By matching	By MS/MS	By MS/MS		By MS/MS	By MS/MS	By MS/MS	By MS/MS	By matching	By MS/MS			By MS/MS	By matching		By MS/MS	2.4	0	2.4	2.4	5.7	2.4	13.5	2.4	15	8.1	12.6	2.4	0	5.7	2.4	2.4	5.7	12.6	0	5.7	12.6	5.7	8.1	2.4	5.7	0	0	12.6	2.4	0	5.7	33411000	1402000	0	1799700	572890	367670	1136000	712650	812230	2313600	774700	3736900	1993600	0	3221300	2738900	419450	0	3525900	0	0	2471700	218540	2336200	720350	643830	0	0	1043700	303760	0	144870	0	0	0	0	0	0	0	0	476820	0	2301000	0	0	0	0	0	0	3246000	0	0	963540	0	0	0	0	0	0	636020	0	0	0	2	0	3	0	1	0	8	0	4	4	11	0	0	3	0	0	1	12	0	1	4	3	1	0	4	0	0	6	0	0	2	70				254	1783;4690;4735;6409	True;True;True;True	1950;5144;5195;7077	43434;43435;43436;43437;43438;43439;43440;43441;43442;43443;43444;43445;43446;43447;43448;43449;43450;117059;117060;117061;117062;117063;118735;163223;163224;163225;163226;163227;163228;163229;163230;163231;163232;163233;163234;163235;163236;163237;163238;163239;163240;163241;163242;163243;163244;163245;163246;163247;163248;163249;163250;163251;163252	98455;98456;98457;98458;98459;98460;268470;268471;268472;268473;268474;268475;268476;273618;383827;383828;383829;383830;383831;383832;383833;383834;383835;383836;383837;383838;383839;383840;383841;383842;383843;383844;383845;383846;383847;383848;383849;383850;383851;383852;383853;383854;383855;383856;383857;383858;383859;383860;383861;383862;383863;383864;383865;383866;383867;383868;383869;383870;383871;383872;383873;383874;383875;383876;383877;383878;383879;383880;383881;383882;383883	98455;268471;273618;383881
P17536	P17536	2	2	2	Tropomyosin-1	TPM1		1	2	2	2	1	1	1	2	2	1	2	1	1	1	2	2	1	1	1	2	1	1	2	0	0	1	1	1	1	2	2	1	2	0	2	1	1	1	2	2	1	2	1	1	1	2	2	1	1	1	2	1	1	2	0	0	1	1	1	1	2	2	1	2	0	2	1	1	1	2	2	1	2	1	1	1	2	2	1	1	1	2	1	1	2	0	0	1	1	1	1	2	2	1	2	0	2	6	6	6	23.54	199	199	0.0072529	1.7008	By matching	By matching	By MS/MS	By matching	By matching	By matching	By matching	By matching	By matching	By matching	By matching	By matching	By matching	By MS/MS	By matching	By matching	By matching	By matching	By matching			By matching	By matching	By matching	By matching	By MS/MS	By MS/MS	By matching	By matching		By matching	3.5	3.5	3.5	6	6	3.5	6	3.5	3.5	3.5	6	6	4.5	4.5	4.5	6	3.5	3.5	6	0	0	3.5	3.5	3.5	4.5	6	6	3.5	6	0	6	65399000	1776400	2836400	6330800	1587900	1827900	2583200	1150800	1944300	2448800	883260	1073500	1776400	2076400	564550	5232600	3754000	2509600	1221800	3912000	0	0	2018900	1413400	3020200	804750	4650000	3010400	872000	1952400	0	2166400	0	0	0	0	0	0	0	0	0	0	0	0	0	355090	0	0	0	0	0	0	0	0	0	0	0	0	0	0	0	0	0	0	0	1	0	0	0	0	0	0	0	0	0	0	1	0	0	0	0	0	0	0	0	0	0	0	2	1	0	0	0	0	5				255	2445;3674	True;True	2659;3990	64043;64044;64045;64046;64047;64048;64049;64050;64051;64052;64053;64054;64055;64056;64057;64058;64059;64060;64061;64062;64063;93371;93372;93373;93374;93375;93376;93377;93378;93379;93380;93381;93382;93383;93384;93385;93386;93387;93388;93389;93390;93391;93392;93393;93394;93395;93396;93397;93398;93399;93400;93401;93402;93403;93404;93405	158251;158252;158253;158254;219514	158253;219514	784			7
P17709	P17709	7	7	7	Glucokinase-1	GLK1		1	7	7	7	1	0	1	2	3	2	3	3	3	2	2	1	2	2	0	2	3	2	3	1	3	4	3	2	3	1	3	2	2	1	2	1	0	1	2	3	2	3	3	3	2	2	1	2	2	0	2	3	2	3	1	3	4	3	2	3	1	3	2	2	1	2	1	0	1	2	3	2	3	3	3	2	2	1	2	2	0	2	3	2	3	1	3	4	3	2	3	1	3	2	2	1	2	27.6	27.6	27.6	55.377	500	500	0	187.81	By matching		By MS/MS	By MS/MS	By MS/MS	By MS/MS	By MS/MS	By MS/MS	By MS/MS	By MS/MS	By MS/MS	By MS/MS	By matching	By MS/MS		By MS/MS	By MS/MS	By MS/MS	By MS/MS	By MS/MS	By MS/MS	By MS/MS	By MS/MS	By MS/MS	By MS/MS	By MS/MS	By MS/MS	By MS/MS	By matching	By matching	By MS/MS	4.2	0	5	9.8	9.8	9.8	16.4	16.4	16.4	9.8	9.8	5	8.2	8.2	0	11.6	14.4	9.8	16.4	4.8	16.4	16.4	16.4	9.8	13	5	14.4	9.8	11.6	4.2	13	474920000	605660	0	2383900	49843000	9406900	5861000	31780000	167340000	17475000	10187000	20921000	9668500	10275000	9265100	0	2420100	4266100	4101900	43820000	442210	6058500	8543600	3091500	15009000	4652900	1480200	1601800	6290900	17214000	9467300	1450000	0	0	0	8153800	5887900	3246700	11584000	21235000	6028400	4979800	6235700	0	0	0	0	0	2266100	4388300	6633100	0	4010200	3825600	1994300	3440600	2922000	0	1594800	0	0	0	3510300	0	0	1	3	15	14	26	9	14	19	23	3	0	3	0	2	7	11	5	2	9	13	5	1	4	2	5	9	0	0	4	209				256	3131;3609;4455;4702;5553;6761;6762	True;True;True;True;True;True;True	3400;3921;4882;5158;6116;7461;7462;7463	81212;81213;81214;81215;81216;81217;81218;81219;81220;81221;81222;81223;81224;81225;81226;81227;81228;81229;81230;81231;81232;81233;81234;81235;81236;81237;81238;81239;81240;81241;91885;91886;110526;110527;110528;110529;110530;110531;110532;110533;110534;117662;117663;117664;138812;138813;138814;138815;138816;171586;171587;171588;171589;171590;171591;171592;171593;171594;171595;171596;171597;171598;171599;171600;171601;171602;171603;171604;171605;171606;171607;171608;171609;171610;171611;171612;171613;171614;171615;171616;171617;171618;171619;171620;171621;171622;171623;171624;171625;171626;171627;171628;171629;171630;171631;171632;171633;171634;171635	194537;194538;194539;194540;194541;194542;194543;194544;194545;194546;194547;194548;194549;194550;194551;194552;194553;194554;194555;194556;194557;194558;194559;194560;194561;194562;194563;194564;194565;194566;194567;194568;194569;194570;194571;194572;194573;194574;194575;194576;194577;194578;194579;194580;194581;194582;194583;194584;194585;194586;194587;194588;194589;194590;194591;194592;194593;194594;194595;194596;194597;194598;194599;194600;194601;194602;194603;194604;194605;194606;194607;194608;194609;194610;194611;194612;194613;194614;194615;194616;194617;194618;194619;194620;194621;194622;194623;194624;194625;216014;216015;254582;270697;321541;321542;321543;402047;402048;402049;402050;402051;402052;402053;402054;402055;402056;402057;402058;402059;402060;402061;402062;402063;402064;402065;402066;402067;402068;402069;402070;402071;402072;402073;402074;402075;402076;402077;402078;402079;402080;402081;402082;402083;402084;402085;402086;402087;402088;402089;402090;402091;402092;402093;402094;402095;402096;402097;402098;402099;402100;402101;402102;402103;402104;402105;402106;402107;402108;402109;402110;402111;402112;402113;402114;402115;402116;402117;402118;402119;402120;402121;402122;402123;402124;402125;402126;402127;402128;402129;402130;402131;402132;402133;402134;402135;402136;402137;402138;402139;402140;402141;402142;402143;402144;402145;402146;402147;402148;402149;402150;402151;402152;402153;402154;402155;402156;402157;402158;402159;402160;402161;402162;402163;402164;402165;402166;402167	194561;216015;254582;270697;321543;402047;402093		121			462
P17891	P17891	6	6	6	Clathrin light chain	CLC1		1	6	6	6	1	0	1	1	1	0	1	2	2	0	1	1	0	0	2	0	0	1	5	0	2	1	1	1	0	2	0	1	0	0	0	1	0	1	1	1	0	1	2	2	0	1	1	0	0	2	0	0	1	5	0	2	1	1	1	0	2	0	1	0	0	0	1	0	1	1	1	0	1	2	2	0	1	1	0	0	2	0	0	1	5	0	2	1	1	1	0	2	0	1	0	0	0	18.9	18.9	18.9	26.531	233	233	0	20.667	By MS/MS		By matching	By matching	By matching		By matching	By MS/MS	By MS/MS		By matching	By MS/MS			By MS/MS			By matching	By MS/MS		By MS/MS	By matching	By matching	By MS/MS		By MS/MS		By MS/MS				8.2	0	4.3	4.3	4.3	0	4.3	11.6	11.6	0	4.7	4.3	0	0	4.7	0	0	4.3	18.9	0	11.6	4.3	4.3	4.3	0	11.6	0	4.3	0	0	0	69809000	2295000	0	1984500	1284200	649880	0	590700	5216200	2346700	0	682530	0	0	0	4460800	0	0	541170	40014000	0	1356600	901590	496240	3922700	0	2015500	0	1050800	0	0	0	0	0	0	0	0	0	0	1871300	1346900	0	0	0	0	0	1314100	0	0	0	4732200	0	0	0	0	1792700	0	1368800	0	0	0	0	0	1	0	0	0	0	0	0	2	1	0	0	1	0	0	3	0	0	0	12	0	1	0	0	2	0	2	0	2	0	0	0	27				257	538;539;1352;2630;2631;4394	True;True;True;True;True;True	577;578;1467;2857;2858;4811	13390;13391;13392;13393;13394;13395;13396;13397;13398;13399;13400;13401;13402;13403;13404;13405;13406;13407;13408;13409;13410;30622;69847;69848;69849;69850;109460;109461;109462;109463;109464;109465	31244;31245;31246;31247;31248;31249;31250;31251;31252;31253;31254;31255;31256;31257;31258;64526;64527;64528;171482;171483;171484;252601;252602;252603;252604;252605;252606;252607	31251;31258;64526;171483;171484;252606	785;786			29;40
P17967	P17967	3	3	3	Protein disulfide-isomerase	PDI1		1	3	3	3	0	0	0	0	0	0	1	0	1	0	1	0	0	1	1	0	0	1	0	1	1	1	1	0	1	1	1	1	0	0	0	0	0	0	0	0	0	1	0	1	0	1	0	0	1	1	0	0	1	0	1	1	1	1	0	1	1	1	1	0	0	0	0	0	0	0	0	0	1	0	1	0	1	0	0	1	1	0	0	1	0	1	1	1	1	0	1	1	1	1	0	0	0	9.4	9.4	9.4	58.226	522	522	0	3.0751							By matching		By matching		By matching			By MS/MS	By MS/MS			By MS/MS		By matching	By matching	By matching	By matching		By MS/MS	By matching	By MS/MS	By MS/MS				0	0	0	0	0	0	1.5	0	1.5	0	1.5	0	0	2.9	1.5	0	0	1.5	0	5	1.5	1.5	1.5	0	5	1.5	1.5	1.5	0	0	0	40445000	0	0	0	0	0	0	2222600	0	865440	0	3094600	0	0	9164400	2522200	0	0	2774500	0	7488600	1130700	1683500	681600	0	3797700	363050	2552000	2104100	0	0	0	0	0	0	0	0	0	0	0	0	0	0	0	0	4234900	0	0	0	0	0	0	0	0	0	0	0	0	0	0	0	0	0	0	0	0	0	0	0	0	0	0	0	0	0	0	7	2	0	0	0	0	0	0	0	0	0	1	0	1	1	0	0	0	12				258	180;789;3028	True;True;True	190;191;855;3286	5209;5210;5211;5212;5213;5214;5215;5216;5217;5218;5219;5220;5221;5222;5223;18220;18221;18222;18223;18224;18225;79696;79697	11916;11917;11918;11919;11920;40385;40386;40387;40388;40389;40390;40391;191194	11917;40391;191194
P18239;P18238	P18239	16;1	16;1	16;1	ADP,ATP carrier protein 2	PET9		2	16	16	16	6	8	8	6	9	10	9	5	9	7	7	3	5	10	3	8	9	6	7	5	7	6	7	4	7	7	7	5	4	3	3	6	8	8	6	9	10	9	5	9	7	7	3	5	10	3	8	9	6	7	5	7	6	7	4	7	7	7	5	4	3	3	6	8	8	6	9	10	9	5	9	7	7	3	5	10	3	8	9	6	7	5	7	6	7	4	7	7	7	5	4	3	3	55	55	55	34.426	318	318;307	0	323.31	By MS/MS	By MS/MS	By MS/MS	By MS/MS	By MS/MS	By MS/MS	By MS/MS	By MS/MS	By MS/MS	By MS/MS	By MS/MS	By MS/MS	By MS/MS	By MS/MS	By MS/MS	By MS/MS	By MS/MS	By MS/MS	By MS/MS	By MS/MS	By MS/MS	By MS/MS	By MS/MS	By MS/MS	By MS/MS	By MS/MS	By MS/MS	By MS/MS	By MS/MS	By MS/MS	By MS/MS	21.7	34.3	29.9	23.9	37.1	48.4	36.8	18.2	37.7	30.5	33.3	15.1	21.7	46.5	11.3	30.8	37.4	24.2	30.8	21.4	35.2	21.4	28.3	13.8	29.9	33.6	34.3	18.2	18.2	18.2	15.1	11786000000	54680000	90061000	62895000	920830000	121390000	200820000	173330000	1735500000	256670000	180520000	140280000	576580000	433650000	543280000	21752000	39552000	74214000	81123000	3417500000	79287000	87774000	75058000	60592000	784760000	121230000	53480000	53092000	62620000	1128000000	17522000	137800000	53216000	83081000	44758000	79919000	122610000	133240000	137600000	67034000	182400000	187940000	140780000	46311000	93602000	66992000	16761000	59253000	67451000	113040000	241220000	158620000	101440000	95166000	83719000	221980000	176310000	52126000	78736000	81575000	99850000	21552000	231710000	54	102	53	57	119	121	131	51	143	139	130	25	33	25	7	47	62	92	39	29	89	92	67	49	39	73	75	70	53	3	40	2109				259	1090;1471;1472;1473;1523;1524;1775;2539;2665;2697;4654;5198;5351;5735;5736;6486	True;True;True;True;True;True;True;True;True;True;True;True;True;True;True;True	1193;1194;1596;1597;1598;1599;1600;1601;1657;1658;1941;2755;2893;2926;5104;5729;5889;6316;6317;7160	25296;25297;25298;25299;25300;25301;25302;25303;25304;25305;25306;25307;25308;25309;25310;25311;25312;25313;25314;25315;25316;25317;25318;34168;34169;34170;34171;34172;34173;34174;34175;34176;34177;34178;34179;34180;34181;34182;34183;34184;34185;34186;34187;34188;34189;34190;34191;34192;34193;34194;34195;34196;34197;35710;35711;35712;35713;35714;35715;35716;35717;35718;35719;35720;35721;35722;35723;35724;35725;35726;35727;35728;35729;35730;35731;35732;35733;35734;35735;35736;35737;35738;35739;35740;35741;35742;35743;35744;35745;35746;35747;35748;35749;35750;35751;35752;35753;35754;35755;35756;35757;35758;35759;35760;35761;35762;35763;35764;35765;35766;35767;35768;35769;35770;35771;35772;35773;35774;35775;35776;35777;35778;35779;35780;35781;35782;35783;35784;35785;35786;35787;35788;35789;35790;35791;35792;35793;35794;35795;35796;35797;35798;35799;35800;35801;35802;35803;35804;35805;35806;35807;35808;35809;35810;35811;35812;35813;35814;35815;35816;35817;35818;35819;35820;35821;35822;35823;35824;35825;35826;35827;35828;35829;35830;35831;35832;35833;35834;35835;35836;35837;35838;35839;35840;35841;35842;35843;35844;35845;35846;35847;35848;35849;35850;35851;35852;35853;35854;35855;35856;35857;35858;35859;35860;35861;35862;35863;35864;35865;35866;35867;35868;35869;35870;35871;35872;35873;35874;35875;35876;35877;35878;35879;35880;35881;35882;35883;35884;35885;35886;35887;35888;35889;35890;35891;35892;35893;35894;35895;35896;35897;35898;35899;35900;35901;35902;35903;35904;35905;35906;35907;35908;35909;35910;35911;35912;35913;35914;35915;35916;35917;35918;35919;35920;35921;35922;35923;35924;35925;35926;35927;35928;35929;35930;35931;35932;35933;35934;35935;35936;35937;35938;35939;35940;35941;35942;35943;35944;35945;35946;35947;35948;35949;35950;35951;35952;35953;35954;35955;35956;35957;35958;35959;35960;35961;35962;35963;35964;35965;35966;35967;35968;35969;35970;35971;35972;35973;35974;35975;35976;35977;35978;35979;35980;35981;35982;35983;35984;35985;35986;35987;35988;35989;35990;35991;35992;35993;35994;35995;35996;35997;35998;35999;43160;43161;43162;43163;43164;43165;43166;43167;43168;43169;43170;43171;43172;43173;43174;43175;43176;43177;43178;43179;43180;43181;43182;43183;43184;43185;43186;43187;43188;43189;43190;43191;43192;43193;43194;43195;43196;43197;43198;43199;43200;43201;43202;43203;43204;43205;43206;43207;43208;43209;43210;43211;43212;43213;43214;43215;43216;43217;43218;43219;43220;43221;43222;43223;43224;43225;43226;43227;43228;43229;65985;65986;65987;65988;65989;70733;70734;72052;72053;72054;72055;115964;115965;115966;115967;115968;115969;115970;115971;115972;115973;115974;115975;115976;115977;115978;115979;115980;115981;115982;115983;115984;115985;115986;115987;115988;115989;115990;115991;115992;115993;115994;115995;115996;115997;115998;115999;116000;116001;116002;116003;116004;116005;116006;116007;116008;116009;116010;116011;116012;116013;116014;116015;116016;116017;116018;116019;116020;116021;116022;116023;116024;116025;116026;116027;116028;116029;116030;116031;116032;116033;116034;116035;116036;116037;116038;116039;116040;116041;116042;116043;116044;116045;116046;116047;116048;116049;116050;116051;116052;116053;116054;116055;116056;116057;116058;116059;116060;116061;116062;116063;116064;116065;116066;116067;116068;116069;116070;116071;116072;116073;116074;116075;116076;116077;116078;116079;116080;116081;116082;116083;116084;116085;116086;116087;116088;116089;116090;116091;116092;116093;116094;116095;116096;116097;116098;116099;116100;116101;116102;116103;116104;116105;130667;130668;130669;130670;133256;133257;133258;133259;133260;133261;133262;133263;133264;133265;133266;133267;133268;133269;133270;133271;133272;133273;133274;133275;133276;133277;133278;133279;133280;133281;133282;133283;133284;133285;133286;133287;133288;133289;133290;133291;133292;133293;133294;133295;133296;133297;133298;133299;133300;133301;133302;142949;142950;142951;142952;142953;142954;142955;142956;142957;142958;142959;142960;142961;142962;142963;142964;142965;142966;142967;142968;142969;142970;164478;164479;164480;164481;164482;164483	55176;55177;55178;55179;55180;55181;55182;55183;55184;55185;55186;55187;55188;55189;55190;74815;74816;74817;74818;74819;74820;74821;74822;74823;74824;74825;74826;74827;74828;78737;78738;78739;78740;78741;78742;78743;78744;78745;78746;78747;78748;78749;78750;78751;78752;78753;78754;78755;78756;78757;78758;78759;78760;78761;78762;78763;78764;78765;78766;78767;78768;78769;78770;78771;78772;78773;78774;78775;78776;78777;78778;78779;78780;78781;78782;78783;78784;78785;78786;78787;78788;78789;78790;78791;78792;78793;78794;78795;78796;78797;78798;78799;78800;78801;78802;78803;78804;78805;78806;78807;78808;78809;78810;78811;78812;78813;78814;78815;78816;78817;78818;78819;78820;78821;78822;78823;78824;78825;78826;78827;78828;78829;78830;78831;78832;78833;78834;78835;78836;78837;78838;78839;78840;78841;78842;78843;78844;78845;78846;78847;78848;78849;78850;78851;78852;78853;78854;78855;78856;78857;78858;78859;78860;78861;78862;78863;78864;78865;78866;78867;78868;78869;78870;78871;78872;78873;78874;78875;78876;78877;78878;78879;78880;78881;78882;78883;78884;78885;78886;78887;78888;78889;78890;78891;78892;78893;78894;78895;78896;78897;78898;78899;78900;78901;78902;78903;78904;78905;78906;78907;78908;78909;78910;78911;78912;78913;78914;78915;78916;78917;78918;78919;78920;78921;78922;78923;78924;78925;78926;78927;78928;78929;78930;78931;78932;78933;78934;78935;78936;78937;78938;78939;78940;78941;78942;78943;78944;78945;78946;78947;78948;78949;78950;78951;78952;78953;78954;78955;78956;78957;78958;78959;78960;78961;78962;78963;78964;78965;78966;78967;78968;78969;78970;78971;78972;78973;78974;78975;78976;78977;78978;78979;78980;78981;78982;78983;78984;78985;78986;78987;78988;78989;78990;78991;78992;78993;78994;78995;78996;78997;78998;78999;79000;79001;79002;79003;79004;79005;79006;79007;79008;79009;79010;79011;79012;79013;79014;79015;79016;79017;79018;79019;79020;79021;79022;79023;79024;79025;79026;79027;79028;79029;79030;79031;79032;79033;79034;79035;79036;79037;79038;79039;79040;79041;79042;79043;79044;79045;79046;79047;79048;79049;79050;79051;79052;79053;79054;79055;79056;79057;79058;79059;79060;79061;79062;79063;79064;79065;79066;79067;79068;79069;79070;79071;79072;79073;79074;79075;79076;79077;79078;79079;79080;79081;79082;79083;79084;79085;79086;79087;79088;79089;79090;79091;79092;79093;79094;79095;79096;79097;79098;79099;79100;79101;79102;79103;79104;79105;79106;79107;79108;79109;79110;79111;79112;79113;79114;79115;79116;79117;79118;79119;79120;79121;79122;79123;79124;79125;79126;79127;79128;79129;79130;79131;79132;79133;79134;79135;79136;79137;79138;79139;79140;79141;79142;79143;79144;79145;79146;79147;79148;79149;79150;79151;79152;79153;79154;79155;79156;79157;79158;79159;79160;79161;79162;79163;79164;79165;79166;79167;79168;79169;79170;79171;79172;79173;79174;79175;79176;79177;79178;79179;79180;79181;79182;79183;79184;79185;79186;79187;79188;79189;79190;79191;79192;79193;79194;79195;79196;79197;79198;79199;79200;79201;79202;79203;79204;79205;79206;79207;79208;79209;79210;79211;79212;79213;79214;79215;79216;79217;79218;79219;79220;79221;79222;79223;79224;79225;79226;79227;79228;79229;79230;79231;79232;79233;79234;79235;79236;79237;79238;79239;79240;79241;79242;79243;79244;79245;79246;79247;79248;79249;79250;79251;79252;79253;79254;79255;79256;79257;79258;79259;79260;79261;79262;79263;79264;79265;79266;79267;79268;79269;79270;79271;79272;79273;79274;79275;79276;79277;79278;79279;79280;79281;79282;79283;79284;79285;79286;79287;79288;79289;79290;79291;79292;79293;79294;79295;79296;79297;79298;79299;79300;79301;79302;79303;79304;79305;79306;79307;79308;79309;79310;79311;79312;79313;79314;79315;79316;79317;79318;79319;79320;79321;79322;79323;79324;79325;79326;79327;79328;79329;79330;79331;79332;79333;79334;79335;79336;79337;79338;79339;79340;79341;79342;79343;79344;79345;79346;79347;79348;79349;79350;79351;79352;79353;79354;79355;79356;79357;79358;79359;79360;79361;79362;79363;79364;79365;79366;79367;79368;79369;79370;79371;79372;79373;79374;79375;79376;79377;79378;79379;79380;79381;79382;79383;79384;79385;79386;79387;79388;79389;79390;79391;79392;79393;79394;79395;79396;79397;79398;79399;79400;79401;79402;79403;79404;79405;79406;79407;79408;79409;79410;79411;79412;79413;79414;79415;79416;79417;79418;79419;79420;79421;79422;79423;79424;79425;79426;79427;79428;79429;79430;79431;79432;79433;79434;79435;79436;79437;79438;79439;79440;79441;79442;79443;79444;79445;79446;79447;79448;79449;79450;79451;79452;79453;79454;79455;79456;79457;79458;79459;79460;79461;79462;79463;79464;79465;79466;79467;79468;79469;79470;79471;79472;79473;79474;79475;79476;79477;79478;79479;79480;79481;79482;79483;79484;79485;79486;79487;79488;79489;79490;79491;79492;79493;79494;79495;79496;79497;79498;79499;79500;79501;79502;79503;79504;79505;79506;79507;79508;79509;79510;79511;79512;79513;79514;79515;79516;79517;79518;79519;79520;79521;79522;79523;79524;79525;79526;79527;79528;79529;79530;79531;79532;79533;79534;79535;79536;79537;79538;79539;79540;79541;79542;79543;79544;79545;79546;79547;79548;79549;79550;79551;79552;79553;79554;79555;79556;79557;79558;79559;79560;79561;79562;79563;79564;79565;79566;79567;79568;79569;79570;79571;79572;79573;79574;79575;79576;79577;79578;79579;79580;79581;79582;79583;79584;79585;79586;79587;79588;79589;79590;79591;79592;79593;79594;79595;79596;79597;79598;79599;79600;79601;79602;79603;79604;79605;79606;79607;79608;79609;79610;79611;79612;79613;79614;79615;79616;79617;79618;79619;79620;79621;79622;79623;79624;79625;79626;79627;79628;79629;79630;79631;79632;79633;79634;79635;79636;79637;79638;79639;79640;79641;79642;79643;79644;79645;79646;79647;79648;79649;79650;79651;79652;79653;79654;79655;79656;79657;79658;79659;79660;79661;79662;79663;79664;79665;79666;79667;79668;79669;79670;79671;79672;79673;79674;79675;79676;79677;79678;79679;79680;79681;79682;79683;79684;79685;79686;79687;79688;79689;79690;79691;79692;79693;79694;79695;79696;79697;79698;79699;79700;79701;79702;79703;79704;79705;79706;79707;79708;79709;79710;79711;79712;79713;79714;79715;79716;79717;79718;79719;79720;79721;79722;79723;79724;79725;79726;79727;79728;79729;79730;79731;79732;79733;79734;79735;79736;79737;79738;79739;79740;79741;79742;79743;79744;79745;79746;79747;79748;79749;79750;79751;79752;79753;79754;79755;79756;79757;79758;79759;79760;79761;79762;79763;79764;79765;79766;79767;79768;79769;79770;79771;79772;79773;79774;79775;79776;79777;79778;79779;79780;79781;79782;79783;79784;79785;79786;79787;79788;79789;79790;79791;79792;79793;79794;79795;79796;79797;79798;79799;79800;79801;79802;79803;79804;79805;79806;79807;79808;79809;79810;79811;79812;79813;79814;79815;79816;79817;79818;79819;79820;79821;79822;79823;79824;79825;79826;79827;79828;79829;79830;79831;79832;79833;79834;79835;79836;79837;79838;79839;79840;79841;79842;79843;79844;79845;79846;79847;79848;79849;79850;79851;79852;79853;79854;79855;79856;79857;79858;79859;79860;79861;79862;79863;79864;79865;79866;79867;79868;79869;79870;79871;79872;79873;79874;79875;79876;79877;79878;79879;79880;79881;79882;79883;79884;79885;79886;79887;79888;79889;79890;79891;79892;79893;79894;79895;79896;79897;79898;79899;79900;79901;79902;79903;79904;79905;79906;79907;79908;79909;79910;79911;79912;79913;79914;79915;79916;79917;79918;79919;79920;79921;79922;79923;79924;79925;79926;79927;79928;79929;79930;79931;79932;79933;79934;79935;79936;79937;79938;79939;79940;79941;79942;79943;79944;79945;79946;79947;79948;79949;79950;79951;79952;79953;79954;79955;79956;79957;79958;79959;79960;79961;79962;79963;79964;79965;79966;79967;79968;79969;79970;79971;79972;79973;79974;79975;79976;79977;79978;79979;79980;79981;79982;79983;79984;79985;79986;79987;79988;79989;79990;79991;79992;79993;79994;79995;79996;79997;79998;79999;80000;80001;80002;80003;80004;80005;80006;80007;80008;80009;80010;80011;80012;80013;80014;80015;80016;80017;80018;80019;80020;80021;80022;80023;80024;80025;80026;80027;80028;80029;80030;80031;80032;80033;80034;80035;80036;80037;80038;80039;80040;80041;80042;80043;80044;80045;80046;80047;80048;80049;80050;80051;80052;80053;80054;80055;80056;80057;80058;80059;80060;80061;80062;80063;80064;80065;80066;80067;80068;80069;80070;80071;80072;80073;80074;80075;80076;80077;80078;80079;80080;80081;80082;80083;80084;80085;80086;80087;80088;80089;80090;80091;80092;80093;80094;80095;80096;80097;80098;80099;80100;80101;80102;80103;80104;80105;80106;80107;80108;80109;80110;80111;80112;80113;80114;80115;80116;80117;80118;80119;80120;80121;80122;80123;80124;80125;80126;80127;80128;80129;80130;80131;80132;80133;80134;80135;80136;80137;80138;80139;80140;80141;80142;80143;80144;80145;80146;80147;80148;80149;80150;80151;80152;80153;80154;80155;80156;80157;80158;80159;80160;80161;80162;80163;80164;80165;80166;80167;80168;80169;80170;80171;80172;80173;80174;80175;80176;80177;80178;80179;80180;80181;80182;80183;80184;80185;80186;80187;80188;80189;80190;80191;80192;80193;80194;80195;80196;80197;80198;80199;80200;80201;80202;80203;80204;80205;80206;80207;80208;80209;80210;80211;80212;80213;80214;80215;80216;80217;80218;80219;80220;80221;80222;80223;80224;80225;80226;80227;80228;80229;80230;80231;80232;80233;80234;80235;80236;80237;80238;80239;80240;80241;80242;80243;80244;80245;80246;80247;80248;80249;80250;80251;80252;80253;80254;80255;80256;80257;80258;80259;80260;80261;97837;97838;97839;97840;97841;97842;97843;97844;97845;97846;97847;97848;97849;97850;97851;97852;97853;97854;97855;97856;97857;97858;97859;97860;97861;97862;97863;97864;97865;97866;97867;97868;97869;97870;97871;97872;97873;97874;97875;97876;97877;97878;97879;97880;97881;97882;97883;97884;97885;97886;97887;97888;97889;97890;97891;97892;97893;97894;97895;97896;97897;97898;97899;97900;97901;97902;97903;97904;97905;97906;97907;97908;97909;97910;97911;97912;97913;97914;97915;97916;97917;97918;97919;97920;97921;97922;97923;97924;97925;97926;97927;97928;97929;97930;97931;97932;97933;97934;97935;97936;97937;97938;97939;97940;97941;97942;97943;97944;97945;97946;97947;97948;97949;97950;97951;97952;97953;97954;97955;97956;97957;97958;97959;97960;97961;97962;97963;97964;97965;97966;97967;97968;97969;97970;97971;97972;97973;97974;97975;97976;97977;97978;97979;97980;97981;97982;97983;97984;97985;97986;97987;97988;97989;97990;97991;97992;97993;97994;97995;97996;97997;97998;97999;98000;98001;98002;98003;98004;98005;98006;98007;98008;98009;98010;98011;98012;98013;98014;98015;98016;98017;98018;98019;98020;98021;98022;98023;98024;98025;98026;98027;98028;98029;98030;98031;98032;98033;98034;98035;98036;98037;98038;98039;98040;98041;98042;98043;98044;98045;98046;161714;161715;161716;161717;173586;175832;175833;265494;265495;265496;265497;265498;265499;265500;265501;265502;265503;265504;265505;265506;265507;265508;265509;265510;265511;265512;265513;265514;265515;265516;265517;265518;265519;265520;265521;265522;265523;265524;265525;265526;265527;265528;265529;265530;265531;265532;265533;265534;265535;265536;265537;265538;265539;265540;265541;265542;265543;265544;265545;265546;265547;265548;265549;265550;265551;265552;265553;265554;265555;265556;265557;265558;265559;265560;265561;265562;265563;265564;265565;265566;265567;265568;265569;265570;265571;265572;265573;265574;265575;265576;265577;265578;265579;265580;265581;265582;265583;265584;265585;265586;265587;265588;265589;265590;265591;265592;265593;265594;265595;265596;265597;265598;265599;265600;265601;265602;265603;265604;265605;265606;265607;265608;265609;265610;265611;265612;265613;265614;265615;265616;265617;265618;265619;265620;265621;265622;265623;265624;265625;265626;265627;265628;265629;265630;265631;265632;265633;265634;265635;265636;265637;265638;265639;265640;265641;265642;265643;265644;265645;265646;265647;265648;265649;265650;265651;265652;265653;265654;265655;265656;265657;265658;265659;265660;265661;265662;265663;265664;265665;265666;265667;265668;265669;265670;265671;265672;265673;265674;265675;265676;265677;265678;265679;265680;265681;265682;265683;265684;265685;265686;265687;265688;265689;265690;265691;265692;265693;265694;265695;265696;265697;265698;265699;265700;265701;265702;265703;265704;265705;265706;265707;265708;265709;265710;265711;265712;265713;265714;265715;265716;265717;265718;265719;265720;265721;265722;265723;265724;265725;265726;265727;265728;265729;265730;265731;265732;265733;265734;265735;265736;265737;265738;265739;265740;265741;265742;265743;265744;265745;265746;265747;265748;265749;265750;265751;265752;265753;265754;265755;265756;265757;265758;265759;265760;265761;265762;265763;265764;265765;265766;265767;265768;304418;304419;304420;309316;309317;309318;309319;309320;309321;309322;309323;309324;309325;309326;309327;309328;309329;309330;309331;309332;309333;309334;309335;309336;309337;309338;309339;309340;309341;309342;309343;309344;309345;309346;309347;309348;309349;309350;309351;309352;309353;309354;309355;309356;309357;309358;309359;309360;309361;309362;309363;309364;309365;309366;309367;329699;329700;329701;329702;329703;329704;329705;329706;329707;329708;329709;329710;329711;385877;385878;385879;385880	55188;74820;74823;74828;79113;79967;98044;161716;173586;175832;265525;304418;309362;329704;329709;385880	787	122;123;124		8	29;304;310
P18412	P18412	14	14	14	Ty transcription activator TEC1	TEC1		1	14	14	14	13	12	12	8	3	2	1	3	4	4	1	1	0	1	6	1	1	1	2	0	1	1	1	1	0	1	0	1	1	0	0	13	12	12	8	3	2	1	3	4	4	1	1	0	1	6	1	1	1	2	0	1	1	1	1	0	1	0	1	1	0	0	13	12	12	8	3	2	1	3	4	4	1	1	0	1	6	1	1	1	2	0	1	1	1	1	0	1	0	1	1	0	0	23.9	23.9	23.9	55.157	486	486	0	128.07	By MS/MS	By MS/MS	By MS/MS	By MS/MS	By MS/MS	By MS/MS	By MS/MS	By MS/MS	By MS/MS	By MS/MS	By MS/MS	By MS/MS		By MS/MS	By MS/MS	By MS/MS	By MS/MS	By MS/MS	By MS/MS		By MS/MS	By MS/MS	By MS/MS	By matching		By MS/MS		By matching	By matching			20.4	20.4	20	13	7.2	4.3	2.5	7.2	9.5	8.2	2.5	2.5	0	3.5	12.6	2.5	2.5	2.5	4.3	0	2.5	2.5	2.5	2.5	0	2.5	0	2.5	2.5	0	0	1105400000	389480000	143420000	294080000	135110000	14170000	5841100	7113100	21674000	11950000	7074500	4942700	10166000	0	3314600	18295000	4557800	2126600	1876000	17918000	0	3095700	2036300	1399200	2195100	0	1877800	0	584540	1076000	0	0	145630000	75266000	104720000	24919000	2081400	1085600	845470	2156900	1658700	1609500	853870	0	0	0	6479300	0	0	0	1249600	0	576370	0	0	0	0	0	0	0	0	0	0	86	53	76	34	7	5	8	2	5	5	7	2	0	1	3	2	3	5	2	0	4	2	2	0	0	2	0	0	0	0	0	316				260	411;460;461;1957;3222;3318;3605;3903;3951;4764;4765;5022;5130;5584	True;True;True;True;True;True;True;True;True;True;True;True;True;True	441;494;495;2141;3497;3603;3917;4286;4338;5226;5227;5533;5657;6148	10915;10916;10917;10918;10919;10920;10921;10922;10923;10924;10925;10926;10927;10928;10929;10930;10931;11953;11954;11955;11956;11957;11958;11959;11960;11961;11962;11963;11964;11965;11966;11967;11968;11969;11970;11971;11972;11973;11974;11975;11976;11977;11978;11979;11980;11981;11982;11983;11984;11985;11986;11987;11988;11989;11990;11991;11992;11993;11994;11995;48374;48375;48376;48377;48378;83315;83316;83317;83318;83319;85614;85615;85616;85617;85618;85619;85620;91839;91840;91841;91842;91843;91844;91845;91846;98802;98803;98804;98805;98806;98807;98808;100073;100074;100075;119353;119354;119355;119356;119357;119358;119359;119360;119361;119362;119363;119364;119365;119366;119367;119368;119369;119370;119371;119372;119373;119374;119375;119376;119377;119378;126269;126270;126271;126272;126273;126274;126275;126276;126277;129346;129347;129348;129349;129350;129351;129352;129353;129354;129355;129356;129357;129358;139388;139389;139390	25171;25172;25173;25174;25175;25176;25177;25178;25179;25180;25181;25182;25183;25184;25185;25186;25187;25188;25189;25190;25191;25192;25193;25194;25195;25196;25197;25198;25199;25200;25201;25202;25203;25204;25205;25206;25207;25208;25209;25210;25211;25212;25213;25214;25215;25216;25217;25218;25219;25220;25221;25222;25223;25224;25225;25226;25227;25228;25229;25230;25231;27655;27656;27657;27658;27659;27660;27661;27662;27663;27664;27665;27666;27667;27668;27669;27670;27671;27672;27673;27674;27675;27676;27677;27678;27679;27680;27681;27682;27683;27684;27685;27686;27687;27688;27689;27690;27691;27692;27693;27694;27695;27696;27697;27698;27699;27700;27701;27702;27703;27704;27705;27706;27707;27708;27709;27710;27711;27712;27713;27714;27715;27716;27717;27718;27719;27720;27721;27722;27723;27724;27725;27726;27727;27728;27729;27730;27731;27732;27733;27734;27735;27736;27737;27738;27739;27740;27741;27742;27743;27744;27745;27746;27747;27748;27749;27750;27751;27752;27753;27754;27755;27756;27757;27758;27759;27760;27761;27762;27763;27764;27765;110518;110519;110520;110521;110522;110523;110524;110525;110526;110527;199418;199419;199420;199421;199422;199423;199424;199425;199426;199427;199428;199429;199430;204128;204129;204130;204131;204132;204133;204134;204135;204136;204137;204138;204139;204140;204141;204142;215965;215966;215967;215968;215969;215970;230788;230789;230790;230791;230792;230793;230794;230795;230796;230797;230798;230799;230800;233083;233084;275381;275382;275383;275384;275385;275386;275387;275388;275389;275390;275391;275392;275393;275394;275395;275396;275397;275398;275399;275400;275401;275402;275403;275404;275405;275406;275407;275408;275409;275410;275411;275412;275413;275414;275415;275416;275417;275418;275419;275420;275421;275422;275423;275424;275425;275426;295325;295326;295327;295328;295329;295330;295331;295332;295333;295334;295335;295336;295337;301839;301840;301841;301842;301843;301844;301845;301846;301847;301848;301849;301850;301851;301852;301853;301854;301855;301856;301857;301858;301859;301860;301861;301862;301863;322543	25174;27691;27765;110523;199425;204140;215967;230797;233084;275401;275426;295333;301857;322543	788;789;790;791;792;793;794;795;796;797;798			4;54;80;85;90;96;175;281;282;288;313
P18544	P18544	2	2	2	Acetylornithine aminotransferase, mitochondrial	ARG8		1	2	2	2	0	0	0	0	1	1	1	0	1	1	1	0	0	1	1	0	1	1	0	0	0	1	0	0	0	0	0	0	0	0	0	0	0	0	0	1	1	1	0	1	1	1	0	0	1	1	0	1	1	0	0	0	1	0	0	0	0	0	0	0	0	0	0	0	0	0	1	1	1	0	1	1	1	0	0	1	1	0	1	1	0	0	0	1	0	0	0	0	0	0	0	0	0	3.1	3.1	3.1	46.681	423	423	0	2.7745					By matching	By matching	By matching		By matching	By MS/MS	By matching			By MS/MS	By MS/MS		By matching	By matching				By MS/MS										0	0	0	0	2.4	2.4	2.4	0	2.4	2.4	2.4	0	0	3.1	2.4	0	2.4	2.4	0	0	0	2.4	0	0	0	0	0	0	0	0	0	13306000	0	0	0	0	914040	1735900	2486400	0	904550	1555200	1525800	0	0	858180	854180	0	1276500	646310	0	0	0	548700	0	0	0	0	0	0	0	0	0	0	0	0	0	0	0	0	0	0	0	0	0	0	257830	0	0	0	0	0	0	0	0	0	0	0	0	0	0	0	0	0	0	0	0	0	0	0	0	0	0	1	0	0	0	1	2	0	0	0	0	0	0	1	0	0	0	0	0	0	0	0	0	5				261	344;3143	True;True	373;3412	9335;9336;81362;81363;81364;81365;81366;81367;81368;81369;81370;81371;81372	21801;194761;194762;194763;194764	21801;194761
P18562	P18562	2	2	2	Uracil phosphoribosyltransferase	FUR1		1	2	2	2	0	0	0	0	0	0	0	0	0	0	0	0	0	2	0	0	0	0	0	0	0	0	0	0	0	0	0	0	0	0	0	0	0	0	0	0	0	0	0	0	0	0	0	0	2	0	0	0	0	0	0	0	0	0	0	0	0	0	0	0	0	0	0	0	0	0	0	0	0	0	0	0	0	0	0	2	0	0	0	0	0	0	0	0	0	0	0	0	0	0	0	0	0	17.6	17.6	17.6	24.594	216	216	0	6.7251														By MS/MS																		0	0	0	0	0	0	0	0	0	0	0	0	0	17.6	0	0	0	0	0	0	0	0	0	0	0	0	0	0	0	0	0	14353000	0	0	0	0	0	0	0	0	0	0	0	0	0	14353000	0	0	0	0	0	0	0	0	0	0	0	0	0	0	0	0	0	0	0	0	0	0	0	0	0	0	0	0	0	0	6229600	0	0	0	0	0	0	0	0	0	0	0	0	0	0	0	0	0	0	0	0	0	0	0	0	0	0	0	0	0	0	4	0	0	0	0	0	0	0	0	0	0	0	0	0	0	0	0	0	4				262	4163;4454	True;True	4560;4881	104500;104501;104502;104503;104504;110520;110521;110522;110523;110524;110525	242985;242986;242987;242988;254581	242988;254581
P18961;P12688	P18961	23;2	23;2	23;2	Serine/threonine-protein kinase YPK2/YKR2	YPK2		2	23	23	23	11	14	17	17	8	10	11	6	6	8	9	8	6	8	5	6	8	9	8	5	5	6	8	7	4	5	11	9	4	0	6	11	14	17	17	8	10	11	6	6	8	9	8	6	8	5	6	8	9	8	5	5	6	8	7	4	5	11	9	4	0	6	11	14	17	17	8	10	11	6	6	8	9	8	6	8	5	6	8	9	8	5	5	6	8	7	4	5	11	9	4	0	6	40.9	40.9	40.9	76.663	677	677;680	0	221.12	By MS/MS	By MS/MS	By MS/MS	By MS/MS	By MS/MS	By MS/MS	By MS/MS	By MS/MS	By MS/MS	By MS/MS	By MS/MS	By MS/MS	By MS/MS	By MS/MS	By MS/MS	By MS/MS	By MS/MS	By MS/MS	By MS/MS	By MS/MS	By MS/MS	By MS/MS	By MS/MS	By MS/MS	By MS/MS	By MS/MS	By MS/MS	By MS/MS	By MS/MS		By MS/MS	21.4	23.9	29.5	33.1	14	15.7	20.4	15.4	15.2	12.9	16.7	21.3	17.9	23	7.5	12.9	12.9	16.1	17.7	13.7	11.7	12.1	17	17.9	11.7	9.6	18	17.3	9.3	0	17.6	3157800000	114480000	146380000	236490000	701380000	38121000	80239000	83813000	118730000	41930000	53885000	57839000	287640000	86729000	301730000	27016000	33277000	57353000	32216000	131660000	36918000	19996000	34696000	30028000	164170000	47108000	13810000	50452000	37858000	37321000	0	54571000	37909000	58364000	59570000	134060000	26694000	37812000	41003000	43637000	22994000	30776000	45274000	71960000	27849000	83622000	9185200	13300000	32670000	31381000	38739000	29569000	15858000	23757000	22848000	80938000	34087000	11349000	22020000	29915000	15256000	0	21523000	72	86	86	98	42	61	59	30	37	50	56	33	13	26	13	24	41	39	24	12	24	21	31	33	17	16	33	42	21	0	13	1153				263	396;570;668;669;942;1802;2185;2186;2189;2362;2452;3314;3355;3945;3965;4456;4664;4669;4797;4873;5326;5973;6653	True;True;True;True;True;True;True;True;True;True;True;True;True;True;True;True;True;True;True;True;True;True;True	425;613;714;715;1020;1971;2382;2383;2386;2569;2666;3597;3598;3646;4332;4352;4883;5114;5119;5291;5375;5863;6595;7342	10533;10534;10535;10536;14136;15837;15838;15839;15840;15841;15842;15843;15844;15845;15846;15847;15848;15849;15850;15851;15852;15853;15854;15855;15856;15857;15858;15859;15860;15861;15862;15863;15864;15865;15866;15867;15868;15869;15870;15871;15872;15873;15874;21728;21729;43758;43759;43760;43761;43762;43763;43764;43765;58310;58311;58312;58313;58314;58315;58316;58317;58318;58319;58320;58321;58322;58323;58324;58325;58326;58327;58328;58329;58330;58331;58332;58333;58334;58335;58336;58337;58338;58339;58340;58341;58342;58343;58344;58345;58346;58347;58348;58349;58350;58351;58352;58353;58354;58355;58356;58357;58358;58359;58360;58361;58362;58363;58364;58365;58366;58367;58368;58369;58370;58371;58372;58373;58374;58375;58376;58377;58378;58379;58380;58381;58382;58383;58384;58385;58386;58387;58388;58389;58390;58391;58392;58393;58394;58395;58396;58397;58398;58399;58400;58401;58402;58403;58404;58460;58461;58462;58463;58464;58465;58466;58467;58468;58469;58470;58471;58472;58473;58474;58475;58476;58477;58478;58479;58480;58481;58482;58483;58484;58485;58486;58487;58488;58489;58490;58491;58492;58493;58494;58495;58496;58497;58498;58499;58500;58501;58502;58503;58504;58505;58506;58507;58508;58509;58510;58511;58512;58513;58514;58515;58516;58517;58518;58519;58520;58521;58522;58523;58524;58525;58526;58527;58528;58529;58530;58531;58532;58533;58534;58535;58536;58537;58538;58539;58540;58541;58542;58543;58544;58545;58546;58547;58548;58549;58550;58551;58552;58553;58554;58555;58556;58557;58558;58559;58560;58561;58562;58563;58564;58565;58566;58567;58568;58569;58570;62244;62245;62246;64117;64118;64119;64120;64121;64122;85561;85562;85563;85564;85565;85566;85567;85568;85569;85570;85571;85572;85573;85574;85575;85576;86539;86540;86541;86542;86543;86544;86545;86546;86547;86548;86549;86550;86551;86552;86553;86554;86555;86556;86557;86558;86559;86560;86561;86562;86563;86564;86565;86566;86567;86568;86569;86570;86571;86572;86573;86574;86575;86576;86577;86578;86579;86580;86581;86582;86583;86584;86585;86586;86587;86588;86589;86590;86591;86592;86593;86594;86595;86596;86597;86598;86599;86600;86601;86602;86603;86604;86605;86606;86607;86608;86609;86610;86611;86612;86613;86614;86615;86616;86617;86618;86619;86620;86621;86622;86623;86624;86625;86626;86627;86628;86629;86630;86631;86632;86633;86634;86635;86636;86637;86638;86639;86640;86641;86642;86643;86644;86645;86646;86647;86648;86649;86650;86651;86652;86653;86654;86655;86656;86657;99868;99869;99870;99871;100244;100245;110535;110536;110537;110538;110539;110540;110541;110542;110543;110544;110545;116176;116177;116178;116179;116180;116181;116182;116183;116184;116185;116186;116187;116188;116189;116190;116191;116192;116193;116194;116195;116196;116197;116198;116199;116200;116201;116202;116203;116204;116205;116206;116207;116208;116209;116284;116285;121663;121664;121665;121666;121667;121668;121669;121670;123542;123543;123544;132664;132665;132666;132667;132668;132669;132670;132671;132672;132673;132674;132675;132676;132677;132678;132679;132680;132681;132682;132683;132684;132685;132686;132687;132688;132689;132690;132691;132692;132693;132694;132695;132696;132697;132698;132699;132700;132701;132702;132703;132704;132705;132706;132707;132708;132709;151677;151678;151679;151680;151681;169144;169145;169146;169147;169148;169149;169150;169151;169152;169153;169154;169155;169156;169157;169158;169159;169160;169161;169162	24214;32339;35550;35551;35552;35553;35554;35555;35556;35557;35558;35559;35560;35561;35562;35563;35564;35565;35566;35567;35568;35569;35570;35571;35572;35573;35574;35575;35576;48196;48197;99050;99051;99052;99053;146040;146041;146042;146043;146044;146045;146046;146047;146048;146049;146050;146051;146052;146053;146054;146055;146056;146057;146058;146059;146060;146061;146062;146063;146064;146065;146066;146067;146068;146069;146070;146071;146072;146073;146074;146075;146076;146077;146078;146079;146080;146081;146082;146083;146084;146085;146086;146087;146088;146089;146090;146091;146092;146093;146094;146095;146096;146097;146098;146099;146100;146101;146102;146103;146104;146105;146106;146107;146108;146109;146110;146111;146112;146113;146114;146115;146116;146117;146118;146119;146120;146121;146122;146123;146124;146125;146126;146127;146128;146129;146130;146131;146132;146133;146134;146135;146136;146137;146138;146139;146140;146141;146142;146143;146144;146145;146146;146147;146148;146149;146150;146151;146152;146153;146154;146155;146156;146157;146158;146159;146160;146161;146162;146163;146164;146237;146238;146239;146240;146241;146242;146243;146244;146245;146246;146247;146248;146249;146250;146251;146252;146253;146254;146255;146256;146257;146258;146259;146260;146261;146262;146263;146264;146265;146266;146267;146268;146269;146270;146271;146272;146273;146274;146275;146276;146277;146278;146279;146280;146281;146282;146283;146284;146285;146286;146287;146288;146289;146290;146291;146292;146293;146294;146295;146296;146297;146298;146299;146300;146301;146302;146303;146304;146305;146306;146307;146308;146309;146310;146311;146312;146313;146314;146315;146316;146317;146318;146319;146320;146321;146322;146323;146324;146325;146326;146327;146328;146329;146330;146331;146332;146333;146334;146335;146336;146337;146338;146339;146340;146341;146342;146343;146344;146345;146346;146347;146348;146349;146350;146351;146352;146353;146354;146355;146356;146357;146358;146359;146360;146361;146362;146363;146364;146365;146366;146367;146368;146369;146370;146371;146372;146373;146374;146375;146376;146377;146378;146379;146380;146381;146382;146383;146384;146385;146386;146387;146388;146389;146390;146391;146392;146393;146394;146395;146396;146397;146398;146399;146400;146401;146402;146403;146404;146405;146406;146407;146408;146409;146410;146411;146412;146413;146414;146415;146416;146417;146418;146419;146420;146421;146422;146423;146424;146425;146426;146427;146428;146429;146430;146431;146432;146433;146434;146435;146436;146437;146438;146439;146440;146441;146442;146443;146444;146445;146446;146447;146448;146449;146450;146451;146452;146453;146454;146455;146456;146457;146458;146459;146460;146461;146462;146463;146464;146465;146466;146467;146468;146469;146470;146471;146472;146473;146474;146475;146476;146477;146478;146479;155098;155099;158405;158406;158407;158408;158409;158410;204088;204089;204090;204091;204092;204093;204094;204095;204096;204097;206101;206102;206103;206104;206105;206106;206107;206108;206109;206110;206111;206112;206113;206114;206115;206116;206117;206118;206119;206120;206121;206122;206123;206124;206125;206126;206127;206128;206129;206130;206131;206132;206133;206134;206135;206136;206137;206138;206139;206140;206141;206142;206143;206144;206145;206146;206147;206148;206149;206150;206151;206152;206153;206154;206155;206156;206157;206158;206159;206160;206161;206162;206163;206164;206165;206166;206167;206168;206169;206170;206171;206172;206173;206174;206175;206176;206177;206178;206179;206180;206181;206182;206183;206184;206185;206186;206187;206188;206189;206190;206191;206192;206193;206194;206195;206196;206197;206198;206199;206200;206201;206202;206203;206204;206205;206206;206207;206208;206209;206210;206211;206212;206213;206214;206215;206216;206217;206218;206219;206220;206221;206222;206223;206224;206225;206226;206227;206228;206229;206230;206231;206232;206233;206234;206235;206236;206237;206238;206239;206240;206241;206242;206243;206244;206245;206246;206247;206248;206249;206250;206251;206252;206253;206254;206255;206256;206257;206258;206259;206260;206261;206262;206263;206264;206265;206266;206267;206268;206269;206270;206271;206272;206273;206274;206275;206276;206277;206278;206279;206280;206281;206282;206283;206284;206285;206286;206287;206288;206289;206290;206291;206292;206293;206294;206295;206296;206297;206298;206299;206300;206301;206302;206303;206304;206305;206306;206307;206308;206309;206310;206311;206312;206313;206314;206315;206316;206317;206318;206319;206320;206321;206322;206323;206324;206325;206326;206327;206328;206329;206330;206331;206332;206333;206334;206335;206336;206337;206338;206339;206340;206341;206342;206343;206344;206345;206346;206347;206348;206349;206350;206351;206352;206353;206354;206355;206356;206357;206358;206359;206360;206361;206362;206363;206364;206365;206366;206367;206368;206369;206370;206371;206372;206373;206374;206375;206376;206377;206378;206379;206380;206381;206382;206383;206384;206385;206386;206387;206388;206389;206390;206391;206392;206393;206394;206395;206396;206397;206398;206399;206400;206401;206402;206403;206404;206405;206406;206407;206408;206409;206410;206411;206412;206413;206414;206415;206416;206417;206418;206419;206420;206421;206422;206423;206424;206425;206426;206427;206428;206429;206430;206431;206432;206433;206434;206435;206436;206437;206438;206439;206440;206441;206442;206443;206444;206445;206446;206447;206448;206449;206450;206451;206452;206453;206454;206455;206456;206457;206458;206459;206460;206461;206462;206463;206464;206465;206466;206467;206468;206469;206470;206471;206472;206473;206474;206475;206476;206477;206478;206479;206480;206481;206482;206483;206484;206485;206486;206487;206488;206489;206490;206491;206492;206493;206494;206495;206496;206497;206498;206499;206500;206501;206502;206503;206504;206505;206506;206507;206508;206509;206510;206511;206512;206513;206514;206515;206516;206517;206518;206519;206520;206521;206522;206523;206524;206525;206526;206527;206528;206529;206530;206531;206532;206533;206534;206535;206536;206537;206538;206539;206540;206541;206542;206543;206544;206545;206546;206547;206548;206549;206550;206551;206552;206553;206554;206555;206556;206557;206558;206559;206560;206561;206562;206563;206564;206565;206566;206567;206568;206569;206570;206571;206572;206573;206574;206575;206576;206577;206578;206579;206580;206581;206582;206583;206584;206585;206586;206587;206588;206589;206590;206591;206592;206593;206594;206595;206596;206597;206598;206599;206600;206601;206602;206603;206604;206605;206606;206607;206608;206609;206610;206611;206612;206613;206614;206615;206616;206617;206618;206619;206620;206621;206622;206623;206624;206625;206626;206627;206628;206629;206630;206631;206632;206633;206634;206635;206636;206637;206638;206639;206640;206641;206642;206643;206644;206645;206646;206647;206648;206649;206650;206651;206652;206653;206654;206655;206656;206657;206658;206659;206660;206661;206662;206663;206664;206665;206666;206667;206668;206669;206670;206671;206672;206673;206674;206675;206676;206677;206678;206679;206680;206681;206682;206683;206684;206685;206686;206687;206688;206689;206690;206691;206692;206693;206694;206695;206696;206697;206698;206699;206700;206701;206702;206703;206704;206705;206706;232827;233253;233254;254583;254584;254585;254586;254587;254588;254589;254590;254591;254592;254593;254594;254595;254596;254597;254598;254599;254600;254601;254602;254603;254604;254605;265897;265898;265899;265900;265901;265902;265903;265904;265905;265906;265907;265908;265909;265910;265911;265912;265913;265914;265915;265916;265917;265918;265919;265920;265921;265922;265923;265924;265925;265926;265927;265928;265929;265930;265931;265932;265933;265934;265935;265936;265937;265938;265939;265940;265941;265942;265943;265944;265945;265946;265947;265948;265949;266339;266340;266341;286278;286279;286280;290066;290067;290068;290069;308068;308069;308070;308071;308072;308073;308074;308075;308076;308077;308078;308079;308080;308081;308082;308083;308084;308085;308086;308087;308088;308089;308090;308091;308092;308093;308094;308095;308096;308097;308098;308099;308100;308101;308102;308103;308104;308105;308106;308107;308108;308109;308110;308111;308112;354599;396784;396785;396786;396787;396788;396789	24214;32339;35560;35575;48196;99051;146075;146126;146423;155099;158408;204096;206394;232827;233254;254603;265905;266339;286280;290069;308076;354599;396786		125			163
P19097	P19097	6	6	6	Fatty acid synthase subunit alpha;Acyl carrier;3-oxoacyl-[acyl-carrier-protein] reductase;3-oxoacyl-[acyl-carrier-protein] synthase	FAS2		1	6	6	6	0	1	0	2	2	1	1	3	1	1	2	1	0	3	1	2	2	1	1	0	2	1	1	2	1	1	2	0	3	0	1	0	1	0	2	2	1	1	3	1	1	2	1	0	3	1	2	2	1	1	0	2	1	1	2	1	1	2	0	3	0	1	0	1	0	2	2	1	1	3	1	1	2	1	0	3	1	2	2	1	1	0	2	1	1	2	1	1	2	0	3	0	1	4.7	4.7	4.7	206.94	1887	1887	0	7.9443		By matching		By MS/MS	By MS/MS	By MS/MS	By MS/MS	By MS/MS	By MS/MS	By MS/MS	By MS/MS	By MS/MS		By MS/MS	By MS/MS	By matching	By matching	By matching	By matching		By MS/MS	By matching	By matching	By MS/MS	By matching	By MS/MS	By MS/MS		By MS/MS		By matching	0	0.6	0	1.7	1.4	0.6	0.6	2.3	0.6	0.6	1.3	0.6	0	2.3	0.7	1.4	1.3	0.6	0.6	0	1.4	1.1	0.6	1.3	1.1	0.6	1.3	0	2.3	0	1.1	83243000	0	500530	0	10829000	704140	4060400	5946600	6612900	2591400	4551900	2930000	3445500	0	11735000	1123700	751730	2131900	2878800	1872600	0	2380200	164520	1225900	5901600	541500	5092000	1233200	0	3385400	0	652090	0	0	0	1840600	0	0	0	1473700	0	0	0	0	0	0	0	0	0	0	0	0	0	0	0	0	0	0	0	0	0	0	0	0	0	0	4	1	2	6	4	2	5	1	1	0	4	1	0	0	0	0	0	1	0	0	1	0	1	1	0	1	0	0	36				264	387;2576;4324;4793;5017;6193	True;True;True;True;True;True	416;2798;4736;5287;5528;6844	10374;10375;10376;10377;10378;10379;10380;10381;10382;10383;10384;10385;10386;10387;10388;10389;10390;10391;10392;10393;10394;10395;10396;10397;10398;10399;10400;10401;10402;69046;69047;69048;69049;69050;69051;69052;108181;121627;121628;121629;121630;121631;121632;126178;126179;126180;126181;126182;157803;157804	24080;24081;24082;24083;24084;24085;24086;24087;24088;24089;24090;24091;24092;24093;24094;24095;24096;24097;24098;24099;24100;24101;24102;24103;24104;24105;24106;24107;24108;24109;24110;24111;170088;249733;286269;295041;368076	24103;170088;249733;286269;295041;368076	799			1826
P19263	P19263	1	1	1	Mediator of RNA polymerase II transcription subunit 14	RGR1		1	1	1	1	1	1	1	1	0	0	0	0	1	0	0	1	1	0	1	0	0	0	1	0	0	0	0	0	0	1	0	0	1	0	0	1	1	1	1	0	0	0	0	1	0	0	1	1	0	1	0	0	0	1	0	0	0	0	0	0	1	0	0	1	0	0	1	1	1	1	0	0	0	0	1	0	0	1	1	0	1	0	0	0	1	0	0	0	0	0	0	1	0	0	1	0	0	1.8	1.8	1.8	123.36	1082	1082	0	3.9498	By MS/MS	By MS/MS	By matching	By matching					By matching			By matching	By MS/MS		By matching				By matching							By matching			By matching			1.8	1.8	1.8	1.8	0	0	0	0	1.8	0	0	1.8	1.8	0	1.8	0	0	0	1.8	0	0	0	0	0	0	1.8	0	0	1.8	0	0	24879000	3839500	8814000	746840	1062900	0	0	0	0	1428500	0	0	1054200	2792100	0	2585200	0	0	0	1057400	0	0	0	0	0	0	685720	0	0	812980	0	0	2084000	3643200	0	0	0	0	0	0	0	0	0	0	0	0	0	0	0	0	0	0	0	0	0	0	0	0	0	0	0	0	0	1	5	0	0	0	0	0	0	0	0	0	0	1	0	0	0	0	0	0	0	0	0	0	0	0	0	0	0	0	0	0	7				265	2176	TRUE	2372	58149;58150;58151;58152;58153;58154;58155;58156;58157;58158;58159;58160;58161;58162;58163;58164;58165;58166	145755;145756;145757;145758;145759;145760;145761	145759	800;801			599;600
P19414	P19414	4	4	4	Aconitate hydratase, mitochondrial	ACO1		1	4	4	4	0	0	0	0	2	1	2	1	2	3	1	0	0	1	0	0	1	1	0	0	2	2	1	1	0	0	1	1	0	0	0	0	0	0	0	2	1	2	1	2	3	1	0	0	1	0	0	1	1	0	0	2	2	1	1	0	0	1	1	0	0	0	0	0	0	0	2	1	2	1	2	3	1	0	0	1	0	0	1	1	0	0	2	2	1	1	0	0	1	1	0	0	0	9.5	9.5	9.5	85.367	778	778	0	22.071					By MS/MS	By MS/MS	By MS/MS	By MS/MS	By MS/MS	By MS/MS	By MS/MS			By MS/MS			By MS/MS	By MS/MS			By MS/MS	By MS/MS	By MS/MS	By MS/MS			By MS/MS	By MS/MS				0	0	0	0	4.6	2.2	4.6	2.2	4.6	6.2	2.2	0	0	3.3	0	0	2.2	2.2	0	0	4.6	4.6	2.2	2.2	0	0	2.2	2.2	0	0	0	81520000	0	0	0	0	4119200	6293900	5235200	17119000	4072700	9049800	4815300	0	0	1486300	0	0	2963800	3342000	0	0	3524500	2419900	1275000	11414000	0	0	1893900	2496200	0	0	0	0	0	0	0	0	0	1885200	0	2128700	3306400	0	0	0	0	0	0	0	0	0	0	2666000	1119900	0	0	0	0	0	0	0	0	0	0	0	0	0	4	2	4	1	2	7	4	0	0	1	0	0	1	3	0	0	6	3	2	1	0	0	2	4	0	0	0	47				266	1815;2243;3618;5572	True;True;True;True	1987;2444;3930;6135	43905;43906;43907;43908;43909;43910;43911;43912;43913;43914;43915;43916;43917;43918;43919;60397;60398;92164;92165;92166;92167;92168;92169;139048;139049;139050;139051	99229;99230;99231;99232;99233;99234;99235;99236;99237;99238;99239;99240;99241;99242;99243;99244;99245;99246;99247;99248;99249;99250;99251;99252;99253;99254;99255;99256;99257;99258;99259;99260;99261;99262;99263;99264;99265;99266;151153;151154;216234;216235;216236;216237;216238;216239;322007	99241;151154;216235;322007
P19658	P19658	2	2	2	Exocyst complex component EXO70	EXO70		1	2	2	2	0	0	0	0	0	0	0	0	0	0	0	0	0	1	0	0	0	0	1	0	0	0	0	1	0	0	0	0	0	0	0	0	0	0	0	0	0	0	0	0	0	0	0	0	1	0	0	0	0	1	0	0	0	0	1	0	0	0	0	0	0	0	0	0	0	0	0	0	0	0	0	0	0	0	0	1	0	0	0	0	1	0	0	0	0	1	0	0	0	0	0	0	0	5.8	5.8	5.8	71.293	623	623	0.0056657	1.9753														By MS/MS					By MS/MS					By MS/MS								0	0	0	0	0	0	0	0	0	0	0	0	0	2.2	0	0	0	0	3.5	0	0	0	0	3.5	0	0	0	0	0	0	0	2188300000	0	0	0	0	0	0	0	0	0	0	0	0	0	0	0	0	0	0	1304200000	0	0	0	0	884130000	0	0	0	0	0	0	0	0	0	0	0	0	0	0	0	0	0	0	0	0	0	0	0	0	0	0	0	0	0	0	276950000	0	0	0	0	0	0	0	0	0	0	0	0	0	0	0	0	0	0	0	0	1	0	0	0	0	1	0	0	0	0	1	0	0	0	0	0	0	0	3				267	1046;4350	True;True	1147;4764	23802;23803;108611	51573;51574;250810	51574;250810	802;803;804;805			546;548;551;564
P19659	P19659	3	3	3	Mediator of RNA polymerase II transcription subunit 15	GAL11		1	3	3	3	2	2	1	1	1	1	1	1	1	1	1	0	2	1	2	0	1	1	2	0	1	1	1	0	0	1	1	1	2	0	0	2	2	1	1	1	1	1	1	1	1	1	0	2	1	2	0	1	1	2	0	1	1	1	0	0	1	1	1	2	0	0	2	2	1	1	1	1	1	1	1	1	1	0	2	1	2	0	1	1	2	0	1	1	1	0	0	1	1	1	2	0	0	3.3	3.3	3.3	120.31	1081	1081	0	34.604	By MS/MS	By MS/MS	By MS/MS	By MS/MS	By MS/MS	By MS/MS	By MS/MS	By matching	By MS/MS	By MS/MS	By MS/MS		By matching	By MS/MS	By MS/MS		By matching	By matching	By MS/MS		By MS/MS	By MS/MS	By MS/MS			By matching	By MS/MS	By MS/MS	By matching			3.3	3.3	1.2	1.2	1.2	1.2	1.2	1.2	1.2	1.2	1.2	0	1.3	1.2	1.3	0	1.2	1.2	1.3	0	1.2	1.2	1.2	0	0	1.2	1.2	1.2	1.3	0	0	306950000	27232000	36943000	20333000	19011000	4038300	4283800	3607700	3145900	17991000	9793900	9758400	0	7561300	7858200	90586000	0	721600	1501200	24166000	0	5906000	4561000	1421200	0	0	1068300	1382000	2207600	1868500	0	0	7548700	12395000	7444100	3944900	2373300	2981900	2686300	0	6085600	4253200	4477500	0	1673700	1426400	9404300	0	0	0	5515500	0	4727600	3307700	0	0	0	0	0	1822100	1295200	0	0	19	25	9	12	3	3	2	0	11	5	2	0	0	8	15	0	0	0	4	0	3	1	1	0	0	0	1	2	0	0	0	126				268	2340;2493;2727	True;True;True	2543;2544;2545;2546;2707;2957;2958	61751;61752;61753;61754;61755;61756;61757;61758;61759;61760;61761;61762;61763;61764;61765;61766;61767;61768;61769;61770;61771;61772;61773;61774;61775;61776;61777;61778;61779;61780;61781;61782;61783;61784;61785;61786;61787;61788;61789;61790;61791;61792;61793;61794;61795;61796;61797;61798;61799;61800;61801;61802;61803;61804;61805;61806;61807;61808;61809;61810;61811;61812;61813;61814;61815;61816;61817;61818;61819;61820;61821;61822;61823;61824;61825;61826;61827;61828;61829;61830;61831;61832;61833;61834;61835;61836;61837;61838;61839;61840;61841;61842;61843;61844;61845;61846;61847;61848;61849;61850;61851;61852;61853;61854;61855;61856;61857;61858;61859;61860;61861;61862;61863;61864;61865;61866;61867;64948;64949;64950;72448;72449;72450;72451;72452;72453;72454;72455;72456	154290;154291;154292;154293;154294;154295;154296;154297;154298;154299;154300;154301;154302;154303;154304;154305;154306;154307;154308;154309;154310;154311;154312;154313;154314;154315;154316;154317;154318;154319;154320;154321;154322;154323;154324;154325;154326;154327;154328;154329;154330;154331;154332;154333;154334;154335;154336;154337;154338;154339;154340;154341;154342;154343;154344;154345;154346;154347;154348;154349;154350;154351;154352;154353;154354;154355;154356;154357;154358;154359;154360;154361;154362;154363;154364;154365;154366;154367;154368;154369;154370;154371;154372;154373;154374;154375;154376;154377;154378;154379;154380;154381;154382;154383;154384;154385;154386;154387;154388;154389;154390;154391;154392;154393;154394;154395;154396;154397;154398;154399;154400;154401;154402;154403;154404;154405;154406;154407;154408;159679;159680;159681;176127;176128;176129;176130;176131	154358;159681;176127	806;807;808	126	36	1028;1029;1031	1040	1034
P19812	P19812	1	1	1	E3 ubiquitin-protein ligase UBR1	UBR1		1	1	1	1	0	0	0	0	0	1	0	0	0	1	0	0	0	0	0	0	0	1	0	0	0	0	0	0	0	0	1	0	0	0	0	0	0	0	0	0	1	0	0	0	1	0	0	0	0	0	0	0	1	0	0	0	0	0	0	0	0	1	0	0	0	0	0	0	0	0	0	1	0	0	0	1	0	0	0	0	0	0	0	1	0	0	0	0	0	0	0	0	1	0	0	0	0	1.4	1.4	1.4	224.84	1950	1950	1	-2						By matching				By matching								By matching									By MS/MS					0	0	0	0	0	1.4	0	0	0	1.4	0	0	0	0	0	0	0	1.4	0	0	0	0	0	0	0	0	1.4	0	0	0	0	12648000	0	0	0	0	0	5712600	0	0	0	4223000	0	0	0	0	0	0	0	1863900	0	0	0	0	0	0	0	0	848120	0	0	0	0	0	0	0	0	0	0	0	0	0	0	0	0	0	0	0	0	0	0	0	0	0	0	0	0	0	0	480790	0	0	0	0	0	0	0	0	0	0	0	0	0	0	0	0	0	0	0	0	0	0	0	0	0	0	0	0	0	0	1	0	0	0	0	1	+			269	383	TRUE	412	10348;10349;10350;10351	24074	24074	809;810	127		1532;1538	1555
P20050	P20050	23	23	23	Meiosis-specific protein HOP1	HOP1		1	23	23	23	0	0	0	3	16	16	12	11	18	15	12	13	10	10	16	17	15	13	8	8	10	14	14	9	6	16	13	13	10	1	5	0	0	0	3	16	16	12	11	18	15	12	13	10	10	16	17	15	13	8	8	10	14	14	9	6	16	13	13	10	1	5	0	0	0	3	16	16	12	11	18	15	12	13	10	10	16	17	15	13	8	8	10	14	14	9	6	16	13	13	10	1	5	34.7	34.7	34.7	68.875	605	605	0	323.31				By matching	By MS/MS	By MS/MS	By MS/MS	By MS/MS	By MS/MS	By MS/MS	By MS/MS	By MS/MS	By MS/MS	By MS/MS	By MS/MS	By MS/MS	By MS/MS	By MS/MS	By MS/MS	By MS/MS	By MS/MS	By MS/MS	By MS/MS	By MS/MS	By MS/MS	By MS/MS	By MS/MS	By MS/MS	By MS/MS	By MS/MS	By MS/MS	0	0	0	5.5	25.8	26.3	15.9	15.4	29.1	19.7	14.5	17	17	20.3	19.3	24	18.5	15	13.1	15.5	14.5	16.9	19.7	11.9	10.2	19	17	19.2	14.7	1.8	8.4	7447200000	0	0	0	4920600	245570000	527470000	200940000	251660000	269490000	312320000	159090000	587470000	724140000	493010000	878600000	591110000	145960000	83407000	564820000	135630000	51653000	369180000	177810000	174500000	36378000	192170000	87856000	78736000	62532000	2482000	38317000	0	0	0	2939400	113990000	185210000	103790000	49999000	112590000	155750000	95990000	116260000	200510000	119380000	232180000	298300000	91828000	95210000	52299000	109170000	41690000	197820000	137120000	31367000	24995000	168700000	81475000	84547000	15067000	0	34552000	0	0	0	0	113	135	106	52	123	116	88	82	80	51	67	104	71	55	47	26	27	85	58	16	9	73	46	38	9	2	10	1689				270	130;188;487;490;528;559;645;1930;3031;4173;4287;4295;4296;4297;4628;5098;5239;5462;5463;5655;6231;6631;6639	True;True;True;True;True;True;True;True;True;True;True;True;True;True;True;True;True;True;True;True;True;True;True	138;199;524;528;567;601;690;2114;3289;4571;4695;4703;4704;4705;5076;5621;5622;5772;6016;6017;6225;6884;7319;7328	2527;2528;2529;2530;5292;5293;5294;5295;5296;5297;5298;5299;5300;5301;5302;5303;5304;5305;5306;5307;5308;5309;5310;5311;5312;5313;5314;5315;5316;5317;5318;5319;5320;5321;5322;5323;5324;5325;5326;5327;5328;5329;5330;5331;5332;5333;5334;5335;5336;5337;5338;5339;5340;5341;5342;5343;5344;5345;5346;5347;5348;5349;5350;5351;5352;5353;5354;5355;5356;5357;5358;5359;5360;5361;5362;5363;5364;5365;5366;5367;5368;5369;5370;5371;5372;5373;5374;5375;5376;5377;5378;5379;12541;12542;12560;12561;12562;12563;12564;12565;13265;13266;13267;13268;13269;13270;13271;13272;13273;13274;13275;13276;13277;13278;13279;13280;13281;13282;13283;13284;13285;13286;13287;13288;13289;13290;13291;13292;13293;13294;13295;13296;13297;13298;13299;13300;13301;13302;13303;13304;13305;13306;13307;13308;13309;13310;13311;13312;13313;13314;13315;13316;13317;13318;13319;13320;13859;13860;13861;13862;13863;13864;13865;13866;13867;13868;13869;13870;13871;13872;13873;13874;13875;13876;13877;13878;13879;13880;13881;13882;13883;13884;13885;13886;13887;13888;13889;13890;13891;13892;13893;13894;13895;13896;13897;13898;13899;13900;15442;15443;15444;15445;15446;15447;15448;15449;15450;15451;15452;15453;15454;15455;15456;15457;15458;15459;15460;15461;15462;15463;15464;15465;15466;15467;15468;15469;15470;15471;15472;15473;15474;15475;15476;15477;15478;15479;15480;15481;15482;15483;15484;15485;15486;47821;47822;47823;47824;79724;79725;79726;104663;104664;104665;104666;104667;104668;104669;104670;104671;104672;104673;104674;104675;104676;104677;104678;104679;104680;104681;104682;104683;104684;104685;104686;104687;104688;104689;104690;104691;104692;104693;104694;104695;104696;104697;104698;104699;104700;104701;104702;104703;104704;104705;104706;104707;104708;104709;104710;104711;104712;104713;104714;104715;104716;104717;104718;104719;104720;104721;104722;104723;107330;107331;107332;107333;107334;107335;107336;107337;107338;107339;107340;107341;107342;107343;107344;107345;107346;107347;107554;107555;107556;107557;107558;107559;107560;107561;107562;107563;107564;107565;107566;107567;107568;107569;107570;107571;107572;107573;107574;107575;107576;107577;107578;107579;107580;107581;107582;107583;107584;107585;107586;107587;107588;107589;107590;107591;107592;107593;107594;107595;107596;107597;107598;107599;107600;107601;107602;107603;107604;107605;107606;107607;107608;107609;107610;107611;107612;107613;107614;107615;107616;107617;107618;107619;107620;107621;107622;107623;107624;107625;107626;107627;107628;107629;107630;107631;115201;115202;115203;115204;115205;115206;115207;115208;115209;115210;115211;115212;115213;115214;115215;115216;115217;115218;115219;115220;115221;115222;115223;115224;115225;115226;115227;115228;115229;115230;115231;115232;115233;115234;115235;115236;115237;115238;115239;115240;115241;115242;115243;115244;115245;115246;115247;115248;115249;115250;115251;115252;115253;115254;115255;115256;115257;115258;115259;115260;115261;115262;115263;115264;115265;115266;115267;115268;115269;115270;115271;115272;115273;115274;115275;115276;115277;115278;115279;115280;115281;115282;115283;115284;115285;115286;115287;115288;115289;115290;115291;115292;115293;115294;115295;115296;115297;115298;115299;115300;115301;115302;115303;115304;115305;115306;115307;115308;115309;115310;115311;115312;115313;115314;115315;115316;115317;115318;115319;115320;115321;115322;115323;115324;115325;115326;115327;115328;115329;115330;115331;115332;128754;128755;128756;128757;128758;128759;128760;128761;128762;128763;128764;128765;128766;128767;128768;128769;128770;128771;128772;128773;128774;128775;128776;128777;128778;128779;128780;128781;128782;128783;128784;128785;128786;128787;128788;128789;131352;131353;131354;131355;131356;131357;131358;131359;131360;131361;131362;131363;131364;131365;131366;131367;131368;131369;131370;131371;131372;131373;131374;131375;131376;131377;131378;131379;131380;131381;131382;131383;131384;131385;131386;131387;131388;131389;131390;131391;131392;131393;131394;131395;131396;131397;131398;131399;131400;131401;131402;131403;131404;131405;131406;131407;131408;131409;131410;131411;131412;131413;131414;131415;131416;131417;131418;131419;131420;131421;131422;131423;131424;131425;131426;131427;131428;131429;131430;131431;131432;131433;131434;131435;131436;131437;131438;131439;131440;131441;131442;131443;131444;136488;136489;136490;136491;136492;136493;136494;136495;136496;136497;136498;136499;136500;136501;136502;136503;136504;136505;136506;136507;136508;136509;136510;136511;136512;136513;136514;136515;136516;136517;136518;136519;136520;136521;136522;136523;136524;136525;136526;136527;136528;136529;136530;136531;136532;136533;140860;140861;140862;140863;140864;140865;140866;140867;140868;140869;140870;140871;140872;140873;140874;140875;140876;140877;140878;140879;140880;140881;140882;140883;159135;159136;159137;159138;159139;159140;159141;159142;159143;159144;168737;168738;168739;168740;168741;168742;168743;168744;168745;168746;168747;168748;168749;168750;168751;168752;168753;168930;168931;168932;168933;168934;168935;168936;168937	5679;5680;5681;5682;5683;5684;5685;11982;11983;11984;11985;11986;11987;11988;11989;11990;11991;11992;11993;11994;11995;11996;11997;11998;11999;12000;12001;12002;12003;12004;12005;12006;12007;12008;12009;12010;12011;12012;12013;12014;12015;12016;12017;12018;12019;12020;12021;12022;12023;12024;12025;12026;12027;12028;12029;12030;12031;12032;12033;12034;12035;12036;12037;12038;12039;12040;12041;12042;12043;12044;12045;12046;12047;12048;12049;12050;12051;12052;12053;12054;12055;12056;12057;12058;12059;12060;12061;12062;12063;12064;12065;12066;12067;12068;12069;12070;12071;12072;12073;12074;12075;12076;12077;12078;12079;12080;12081;12082;12083;12084;12085;12086;12087;12088;12089;29501;29508;31079;31080;31081;31082;31083;31084;31085;31086;31087;31088;31089;31090;31091;31092;31093;31094;31095;31096;31097;31098;31099;31100;31101;31102;31103;31104;31105;31106;31107;31108;31109;31110;31111;31112;31113;31114;31115;31116;31117;31118;31119;31120;31121;31122;31123;31124;31125;31126;31127;31128;31129;31130;31131;31132;31133;31134;31135;31136;31137;31138;31139;31140;31141;31142;31143;31144;31145;31146;31147;31148;31149;31150;31151;31152;31153;31154;31155;31156;31157;31158;31159;31160;31161;31162;31163;31164;31165;31166;31167;31168;31169;31170;31171;31172;31173;31174;31175;31176;31177;31178;31179;31180;31181;31182;31183;31184;31185;31186;31187;31188;31189;31190;31191;31192;31193;31194;31195;31196;31197;31198;31199;31200;31201;31202;31203;31204;31205;31206;31207;31208;31209;31795;31796;31797;31798;31799;31800;31801;31802;31803;31804;31805;31806;31807;31808;31809;31810;31811;31812;31813;31814;31815;31816;31817;31818;31819;31820;31821;31822;31823;31824;31825;31826;34256;34257;34258;34259;34260;34261;34262;34263;34264;34265;34266;34267;34268;34269;34270;34271;34272;34273;34274;34275;34276;34277;34278;34279;34280;34281;34282;34283;34284;34285;34286;34287;34288;34289;34290;34291;34292;34293;34294;34295;34296;34297;34298;34299;34300;34301;34302;34303;34304;34305;34306;34307;34308;34309;34310;34311;34312;34313;34314;34315;34316;34317;34318;34319;34320;34321;34322;34323;34324;34325;34326;34327;34328;34329;34330;109806;191204;191205;243195;243196;243197;243198;243199;243200;243201;243202;243203;243204;243205;243206;243207;243208;243209;243210;243211;243212;243213;243214;243215;243216;243217;243218;243219;243220;243221;243222;243223;243224;243225;243226;243227;243228;243229;243230;243231;243232;243233;243234;243235;243236;243237;243238;243239;243240;243241;243242;243243;243244;243245;243246;243247;243248;243249;243250;243251;243252;243253;243254;243255;243256;243257;243258;243259;243260;243261;243262;243263;243264;243265;243266;243267;243268;243269;243270;243271;243272;243273;243274;243275;243276;243277;243278;243279;243280;243281;243282;243283;243284;243285;243286;243287;243288;243289;243290;243291;243292;243293;243294;243295;243296;243297;243298;243299;243300;243301;243302;243303;243304;243305;243306;243307;243308;243309;243310;243311;243312;243313;243314;243315;243316;243317;243318;243319;243320;243321;243322;243323;243324;243325;243326;243327;243328;243329;243330;243331;243332;243333;243334;243335;243336;243337;243338;243339;243340;243341;243342;243343;243344;243345;243346;243347;243348;247927;247928;247929;247930;247931;248454;248455;248456;248457;248458;248459;248460;248461;248462;248463;248464;248465;248466;248467;248468;248469;248470;248471;248472;248473;248474;248475;248476;248477;248478;248479;248480;248481;248482;248483;248484;248485;248486;248487;248488;248489;248490;248491;248492;248493;248494;248495;248496;248497;248498;248499;248500;248501;248502;248503;248504;248505;248506;248507;248508;248509;248510;248511;248512;248513;248514;248515;248516;248517;248518;248519;248520;248521;248522;248523;248524;248525;248526;248527;248528;248529;248530;248531;248532;248533;248534;248535;248536;248537;248538;248539;248540;248541;248542;248543;248544;248545;248546;248547;248548;248549;248550;248551;248552;248553;248554;248555;248556;248557;248558;248559;248560;248561;248562;248563;248564;248565;248566;248567;248568;248569;248570;248571;248572;248573;248574;248575;248576;248577;248578;248579;248580;248581;248582;248583;248584;248585;248586;248587;248588;248589;248590;248591;248592;248593;248594;248595;248596;248597;248598;248599;248600;248601;248602;248603;248604;248605;248606;263982;263983;263984;263985;263986;263987;263988;263989;263990;263991;263992;263993;263994;263995;263996;263997;263998;263999;264000;264001;264002;264003;264004;264005;264006;264007;264008;264009;264010;264011;264012;264013;264014;264015;264016;264017;264018;264019;264020;264021;264022;264023;264024;264025;264026;264027;264028;264029;264030;264031;264032;264033;264034;264035;264036;264037;264038;264039;264040;264041;264042;264043;264044;264045;264046;264047;264048;264049;264050;264051;264052;264053;264054;264055;264056;264057;264058;264059;264060;264061;264062;264063;264064;264065;264066;264067;264068;264069;264070;264071;264072;264073;264074;264075;264076;264077;264078;264079;264080;264081;264082;264083;264084;264085;264086;264087;264088;264089;264090;264091;264092;264093;264094;264095;264096;264097;264098;264099;264100;264101;264102;264103;264104;264105;264106;264107;264108;264109;264110;264111;264112;264113;264114;264115;264116;264117;264118;264119;264120;264121;264122;264123;264124;264125;264126;264127;264128;264129;264130;264131;264132;264133;264134;264135;264136;264137;264138;264139;264140;264141;264142;264143;264144;264145;264146;264147;264148;264149;264150;264151;264152;264153;264154;264155;264156;264157;264158;264159;264160;264161;264162;264163;264164;264165;264166;264167;264168;264169;264170;264171;264172;264173;264174;264175;264176;264177;264178;264179;264180;264181;264182;264183;264184;264185;264186;264187;264188;264189;264190;264191;264192;264193;264194;264195;264196;264197;264198;264199;264200;264201;264202;264203;264204;264205;264206;264207;264208;264209;264210;264211;264212;264213;264214;264215;264216;264217;264218;264219;264220;264221;264222;264223;264224;264225;264226;264227;264228;264229;264230;264231;264232;264233;264234;264235;264236;264237;264238;264239;264240;264241;264242;264243;264244;264245;264246;264247;264248;264249;264250;264251;264252;264253;264254;264255;264256;264257;264258;264259;264260;264261;264262;264263;264264;264265;264266;264267;264268;264269;264270;264271;264272;264273;264274;264275;264276;264277;264278;264279;264280;264281;264282;264283;264284;264285;264286;264287;264288;264289;264290;264291;264292;264293;264294;264295;264296;264297;264298;264299;264300;264301;264302;264303;264304;264305;264306;264307;264308;264309;264310;264311;264312;264313;264314;264315;264316;264317;264318;264319;264320;264321;264322;264323;264324;264325;264326;264327;264328;264329;264330;264331;264332;264333;264334;264335;264336;264337;264338;264339;264340;264341;264342;264343;264344;264345;264346;264347;264348;264349;264350;264351;264352;264353;264354;264355;264356;264357;264358;264359;264360;264361;264362;264363;264364;264365;264366;264367;264368;264369;264370;264371;264372;264373;264374;264375;264376;264377;264378;264379;264380;264381;264382;264383;264384;264385;264386;264387;264388;264389;264390;264391;264392;264393;264394;264395;264396;264397;264398;264399;264400;264401;264402;264403;264404;264405;264406;264407;264408;264409;264410;264411;264412;264413;264414;264415;264416;264417;264418;264419;264420;264421;264422;264423;264424;264425;264426;264427;264428;264429;264430;264431;264432;264433;264434;264435;264436;264437;264438;264439;264440;264441;301286;301287;301288;301289;301290;301291;301292;301293;301294;301295;301296;301297;301298;301299;301300;301301;301302;301303;301304;301305;301306;301307;301308;301309;301310;301311;301312;301313;301314;301315;305851;305852;305853;305854;305855;305856;305857;305858;305859;305860;305861;305862;305863;305864;305865;305866;305867;305868;305869;305870;305871;305872;305873;305874;305875;305876;305877;305878;305879;305880;305881;305882;305883;305884;305885;305886;305887;305888;305889;305890;305891;305892;305893;305894;305895;305896;305897;305898;305899;305900;305901;305902;305903;305904;305905;305906;305907;305908;305909;305910;305911;305912;305913;305914;305915;305916;305917;305918;305919;305920;305921;305922;305923;305924;305925;305926;305927;305928;305929;305930;305931;305932;305933;305934;305935;305936;305937;305938;305939;305940;305941;305942;305943;305944;305945;305946;305947;305948;305949;305950;305951;305952;305953;305954;305955;305956;305957;305958;305959;305960;305961;305962;305963;305964;305965;305966;305967;305968;305969;305970;305971;305972;305973;305974;305975;305976;305977;305978;305979;305980;305981;305982;305983;305984;305985;305986;305987;305988;305989;305990;305991;305992;305993;305994;305995;305996;305997;305998;305999;306000;306001;306002;306003;306004;306005;306006;306007;306008;306009;306010;306011;306012;306013;306014;306015;306016;306017;306018;306019;306020;306021;306022;306023;306024;306025;306026;306027;306028;306029;306030;306031;306032;306033;306034;306035;306036;306037;306038;306039;306040;306041;306042;306043;306044;306045;306046;306047;306048;306049;306050;306051;306052;306053;306054;306055;306056;306057;306058;306059;306060;306061;306062;306063;306064;306065;306066;306067;306068;306069;306070;306071;306072;306073;306074;306075;306076;306077;306078;306079;306080;306081;306082;306083;306084;306085;306086;306087;306088;306089;306090;306091;306092;306093;306094;306095;306096;306097;306098;306099;306100;306101;306102;306103;306104;306105;306106;306107;306108;306109;306110;306111;306112;306113;306114;306115;306116;306117;306118;306119;306120;306121;306122;306123;306124;306125;306126;306127;306128;306129;306130;306131;306132;306133;306134;306135;306136;306137;306138;306139;306140;306141;306142;306143;306144;306145;306146;306147;306148;306149;306150;306151;306152;306153;306154;306155;306156;306157;306158;306159;306160;306161;306162;306163;306164;306165;306166;306167;306168;306169;306170;306171;306172;306173;306174;306175;306176;306177;306178;306179;306180;306181;306182;306183;306184;306185;306186;306187;306188;306189;306190;306191;306192;306193;306194;306195;306196;306197;306198;306199;306200;306201;306202;306203;306204;306205;306206;306207;306208;306209;306210;306211;306212;306213;306214;306215;306216;306217;306218;306219;306220;306221;306222;306223;306224;306225;306226;306227;306228;306229;306230;306231;306232;306233;306234;306235;306236;306237;306238;306239;306240;306241;306242;306243;306244;306245;306246;306247;306248;306249;306250;306251;306252;306253;306254;306255;306256;306257;306258;306259;306260;306261;306262;306263;306264;306265;306266;306267;306268;306269;306270;306271;306272;306273;306274;306275;306276;306277;306278;306279;306280;306281;306282;306283;306284;306285;306286;306287;306288;306289;306290;306291;306292;306293;306294;315964;315965;315966;315967;315968;315969;315970;315971;315972;315973;315974;315975;315976;315977;315978;315979;315980;315981;315982;315983;315984;315985;315986;315987;315988;315989;315990;315991;315992;315993;315994;315995;315996;315997;315998;315999;316000;316001;316002;316003;316004;316005;316006;316007;316008;316009;316010;316011;316012;316013;316014;316015;316016;316017;316018;316019;316020;316021;316022;316023;316024;316025;316026;316027;316028;316029;316030;316031;316032;316033;316034;316035;316036;316037;316038;316039;316040;325367;325368;374241;374242;374243;374244;396241;396242;396243;396244;396245;396246;396247;396248;396249;396250;396540;396541;396542;396543;396544	5681;12086;29501;29508;31125;31820;34296;109806;191205;243302;247930;248457;248493;248606;264237;301307;306079;315964;316032;325368;374242;396245;396541	811;812;813;814;815;816;817;818;819;820;821;822;823;824;825		37	4;10;14;65;219;224;283;383;487;556;570;579;581;590;593		2
P20433	P20433	1	1	1	DNA-directed RNA polymerase II subunit RPB4	RPB4		1	1	1	1	1	1	1	1	0	1	1	0	1	0	0	1	0	0	0	1	1	0	1	0	1	1	0	1	0	1	0	0	0	0	0	1	1	1	1	0	1	1	0	1	0	0	1	0	0	0	1	1	0	1	0	1	1	0	1	0	1	0	0	0	0	0	1	1	1	1	0	1	1	0	1	0	0	1	0	0	0	1	1	0	1	0	1	1	0	1	0	1	0	0	0	0	0	4.5	4.5	4.5	25.414	221	221	0.0055866	1.8612	By MS/MS	By MS/MS	By MS/MS	By matching		By matching	By matching		By MS/MS			By matching				By MS/MS	By matching		By matching		By matching	By matching		By matching		By MS/MS						4.5	4.5	4.5	4.5	0	4.5	4.5	0	4.5	0	0	4.5	0	0	0	4.5	4.5	0	4.5	0	4.5	4.5	0	4.5	0	4.5	0	0	0	0	0	11073000	1307300	518590	1922100	519510	0	690230	336890	0	520040	0	0	666800	0	0	0	1118100	86100	0	716830	0	609950	338910	0	163450	0	1558000	0	0	0	0	0	0	0	0	0	0	0	0	0	0	0	0	0	0	0	0	0	0	0	0	0	0	0	0	0	0	472310	0	0	0	0	0	6	1	10	0	0	0	0	0	1	0	0	0	0	0	0	2	0	0	0	0	0	0	0	0	0	2	0	0	0	0	0	22				271	1973	TRUE	2157	48751;48752;48753;48754;48755;48756;48757;48758;48759;48760;48761;48762;48763;48764;48765;48766;48767;48768;48769;48770;48771;48772;48773	111870;111871;111872;111873;111874;111875;111876;111877;111878;111879;111880;111881;111882;111883;111884;111885;111886;111887;111888;111889;111890;111891	111885	826			83
P20434	P20434	2	2	2	DNA-directed RNA polymerases I, II, and III subunit RPABC1	RPB5		1	2	2	2	1	0	0	1	0	0	0	2	0	1	0	1	0	0	0	0	0	0	2	0	0	0	0	2	0	0	0	0	2	0	0	1	0	0	1	0	0	0	2	0	1	0	1	0	0	0	0	0	0	2	0	0	0	0	2	0	0	0	0	2	0	0	1	0	0	1	0	0	0	2	0	1	0	1	0	0	0	0	0	0	2	0	0	0	0	2	0	0	0	0	2	0	0	12.1	12.1	12.1	25.079	215	215	1	-2	By matching			By MS/MS				By matching		By matching		By matching							By MS/MS					By matching					By matching			6	0	0	6	0	0	0	12.1	0	6	0	6	0	0	0	0	0	0	12.1	0	0	0	0	12.1	0	0	0	0	12.1	0	0	10017000	1014700	0	0	1637000	0	0	0	801220	0	427700	0	792970	0	0	0	0	0	0	2521300	0	0	0	0	1140800	0	0	0	0	1681500	0	0	0	0	0	0	0	0	0	0	0	0	0	0	0	0	0	0	0	0	0	0	0	0	0	0	0	0	0	0	419770	0	0	0	0	0	1	0	0	0	0	0	0	0	0	0	0	0	0	0	0	1	0	0	0	0	0	0	0	0	0	0	0	0	2	+			272	207;1185	True;True	223;1294	6277;6278;6279;6280;6281;6282;6283;6284;6285;27421;27422;27423;27424	15081;59167	15081;59167	827			45
P20435	P20435	5	5	5	DNA-directed RNA polymerases I, II, and III subunit RPABC2	RPO26		1	5	5	5	3	3	4	3	3	3	3	4	2	2	4	3	0	0	3	3	2	2	4	0	3	3	3	1	0	2	1	3	1	0	0	3	3	4	3	3	3	3	4	2	2	4	3	0	0	3	3	2	2	4	0	3	3	3	1	0	2	1	3	1	0	0	3	3	4	3	3	3	3	4	2	2	4	3	0	0	3	3	2	2	4	0	3	3	3	1	0	2	1	3	1	0	0	32.9	32.9	32.9	17.91	155	155	0	276.67	By MS/MS	By MS/MS	By MS/MS	By MS/MS	By MS/MS	By MS/MS	By MS/MS	By MS/MS	By MS/MS	By MS/MS	By MS/MS	By MS/MS			By matching	By MS/MS	By MS/MS	By MS/MS	By MS/MS		By MS/MS	By MS/MS	By MS/MS	By MS/MS		By MS/MS	By matching	By MS/MS	By matching			29.7	29.7	29.7	32.9	29.7	32.9	29.7	32.9	29.7	12.9	32.9	32.9	0	0	26.5	29.7	29.7	29.7	32.9	0	29.7	29.7	29.7	12.9	0	29.7	16.8	29.7	20	0	0	247660000	13484000	11892000	45026000	21271000	11263000	12770000	12029000	12014000	7762600	5397200	13946000	6139800	0	0	10152000	5661600	3449400	3933600	17202000	0	3556500	8469500	6452400	3176200	0	3568200	1248900	6804800	990210	0	0	5514100	6357700	12012000	3865100	5594600	4143000	4716800	3394500	4734300	2433600	6604500	2059100	0	0	1621900	2335900	2289300	3865100	2693100	0	2052600	3981400	3199900	0	0	2507800	0	3668900	0	0	0	12	12	19	6	8	6	8	4	7	3	13	2	0	0	0	4	1	5	2	0	2	6	3	1	0	4	0	4	0	0	0	132				273	560;578;579;1893;5960	True;True;True;True;True	602;622;623;2076;6582	13901;13902;13903;13904;13905;13906;13907;13908;13909;13910;13911;13912;13913;13914;13915;13916;13917;13918;13919;13920;13921;13922;14244;14245;14246;14247;14248;14249;14250;14251;14252;14253;14254;14255;14256;14257;14258;14259;14260;14261;14262;14263;14264;14265;14266;14267;14268;14269;14270;14271;14272;14273;14274;46200;46201;46202;46203;46204;151547;151548;151549;151550;151551;151552;151553;151554;151555;151556;151557;151558;151559;151560;151561;151562;151563;151564;151565;151566;151567;151568;151569;151570	31827;31828;31829;31830;31831;31832;31833;31834;31835;31836;31837;31838;31839;31840;31841;31842;31843;31844;31845;31846;31847;31848;31849;31850;31851;31852;31853;31854;31855;31856;31857;31858;31859;31860;31861;31862;31863;31864;31865;31866;31867;31868;31869;31870;31871;31872;31873;31874;31875;31876;31877;31878;31879;31880;31881;31882;31883;31884;31885;31886;31887;31888;31889;31890;31891;32393;32394;32395;32396;32397;32398;32399;32400;32401;32402;32403;32404;32405;32406;32407;32408;32409;32410;32411;32412;32413;32414;32415;32416;32417;32418;32419;32420;32421;32422;32423;32424;32425;32426;32427;32428;32429;32430;32431;32432;32433;32434;32435;32436;32437;105236;105237;105238;354485;354486;354487;354488;354489;354490;354491;354492;354493;354494;354495;354496;354497;354498;354499;354500;354501;354502;354503;354504	31864;32416;32435;105237;354495	828;829		38	32;46		24
P20457	P20457	1	1	1	DNA primase large subunit	PRI2		1	1	1	1	0	0	0	0	1	0	0	0	0	0	0	0	0	0	1	0	0	0	0	0	0	0	0	0	0	0	0	0	0	0	0	0	0	0	0	1	0	0	0	0	0	0	0	0	0	1	0	0	0	0	0	0	0	0	0	0	0	0	0	0	0	0	0	0	0	0	1	0	0	0	0	0	0	0	0	0	1	0	0	0	0	0	0	0	0	0	0	0	0	0	0	0	0	2.3	2.3	2.3	62.262	528	528	0.0079017	1.4953					By MS/MS										By matching																	0	0	0	0	2.3	0	0	0	0	0	0	0	0	0	2.3	0	0	0	0	0	0	0	0	0	0	0	0	0	0	0	0	7647000	0	0	0	0	2627200	0	0	0	0	0	0	0	0	0	5019800	0	0	0	0	0	0	0	0	0	0	0	0	0	0	0	0	0	0	0	0	0	0	0	0	0	0	0	0	0	0	1911100	0	0	0	0	0	0	0	0	0	0	0	0	0	0	0	0	0	0	0	0	4	0	0	0	0	0	0	0	0	0	0	0	0	0	0	0	0	0	0	0	0	0	0	0	0	0	0	4				274	3918	TRUE	4305	99224;99225;99226	231592;231593;231594;231595	231595	830			23
P20484	P20484	1	1	1	Protein MAK11	MAK11		1	1	1	1	0	0	0	1	0	0	1	0	0	0	0	0	0	0	0	0	0	0	1	0	0	1	0	1	0	0	0	0	0	0	0	0	0	0	1	0	0	1	0	0	0	0	0	0	0	0	0	0	0	1	0	0	1	0	1	0	0	0	0	0	0	0	0	0	0	1	0	0	1	0	0	0	0	0	0	0	0	0	0	0	1	0	0	1	0	1	0	0	0	0	0	0	0	3.4	3.4	3.4	47.29	414	414	0.0078261	1.4591				By matching			By matching												By matching			By matching		By MS/MS								0	0	0	3.4	0	0	3.4	0	0	0	0	0	0	0	0	0	0	0	3.4	0	0	3.4	0	3.4	0	0	0	0	0	0	0	10769000	0	0	0	1841300	0	0	915460	0	0	0	0	0	0	0	0	0	0	0	4119100	0	0	407190	0	3486200	0	0	0	0	0	0	0	0	0	0	0	0	0	0	0	0	0	0	0	0	0	0	0	0	0	0	0	0	0	0	645530	0	0	0	0	0	0	0	0	0	0	0	0	0	0	0	0	0	0	0	0	0	0	0	0	0	0	0	0	0	0	0	0	0	0	0	0	0	0	0				275	2003	TRUE	2190	50067;50068;50069;50070;50071	115330	115330
P20486	P20486	5	5	5	Cyclin-dependent kinases regulatory subunit	CKS1		1	5	5	5	3	4	2	1	3	4	2	1	0	1	0	1	1	0	0	4	3	0	1	1	0	2	2	2	0	4	3	1	4	1	0	3	4	2	1	3	4	2	1	0	1	0	1	1	0	0	4	3	0	1	1	0	2	2	2	0	4	3	1	4	1	0	3	4	2	1	3	4	2	1	0	1	0	1	1	0	0	4	3	0	1	1	0	2	2	2	0	4	3	1	4	1	0	42.7	42.7	42.7	17.795	150	150	0	10.115	By MS/MS	By MS/MS	By MS/MS	By MS/MS	By matching	By MS/MS	By MS/MS	By matching		By matching		By matching	By MS/MS			By MS/MS	By MS/MS		By matching	By MS/MS		By matching	By MS/MS	By MS/MS		By MS/MS	By MS/MS	By matching	By MS/MS	By MS/MS		26	31.3	14	6	19.3	31.3	14	12	0	8	0	12	8	0	0	31.3	19.3	0	12	8	0	14	14	18	0	31.3	19.3	8	37.3	8	0	292820000	24377000	33445000	8322600	3750100	8455800	21616000	7285100	6066500	0	1165600	0	2187400	9284000	0	0	34161000	19520000	0	1362000	7263300	0	914410	13988000	6796400	0	25532000	18143000	237290	34235000	4711100	0	5625000	7099900	3078400	0	2361400	5260600	2995700	0	0	0	0	0	3240100	0	0	8813400	5001200	0	0	3557200	0	1080100	4684000	0	0	9774100	5002200	0	9847300	0	0	6	3	0	0	0	1	0	0	0	0	0	0	4	0	0	16	0	0	0	10	0	0	2	1	0	15	6	0	19	1	0	84				276	558;1358;3819;6105;6686	True;True;True;True;True	600;1473;4198;6742;7378	13849;13850;13851;13852;13853;13854;13855;13856;13857;13858;30690;96908;96909;96910;96911;96912;96913;96914;96915;96916;96917;96918;96919;96920;96921;96922;96923;96924;96925;96926;96927;96928;96929;96930;96931;96932;96933;96934;96935;96936;96937;96938;96939;96940;96941;96942;96943;96944;96945;96946;96947;96948;96949;96950;96951;96952;96953;96954;96955;96956;96957;96958;96959;96960;96961;96962;96963;96964;96965;96966;96967;96968;96969;96970;96971;96972;96973;96974;96975;96976;96977;96978;96979;96980;96981;96982;96983;96984;96985;96986;96987;96988;96989;96990;96991;96992;96993;96994;96995;96996;96997;96998;96999;97000;97001;97002;97003;97004;97005;97006;97007;97008;97009;97010;97011;97012;97013;155456;155457;155458;155459;155460;155461;155462;155463;155464;155465;155466;155467;155468;155469;155470;169922;169923;169924;169925;169926;169927;169928	31793;31794;64625;226532;226533;226534;226535;226536;226537;226538;226539;226540;226541;226542;226543;226544;226545;226546;226547;226548;226549;226550;226551;226552;226553;226554;226555;226556;226557;226558;226559;226560;226561;226562;226563;226564;226565;226566;226567;226568;226569;226570;226571;226572;226573;226574;226575;226576;226577;226578;226579;226580;226581;226582;226583;226584;226585;226586;226587;226588;226589;226590;226591;226592;226593;226594;226595;226596;226597;226598;226599;226600;226601;226602;226603;226604;226605;226606;226607;226608;226609;362619;362620;362621;362622;362623;362624;362625;362626;362627;362628;362629;362630;362631;362632;362633;362634;362635;362636;362637;362638;397919	31794;64625;226597;362628;397919		128			45
P20967	P20967	11	11	11	2-oxoglutarate dehydrogenase, mitochondrial	KGD1		1	11	11	11	3	4	4	3	4	5	8	2	4	5	4	3	6	5	1	4	3	4	3	2	3	4	2	3	2	3	5	3	3	2	3	3	4	4	3	4	5	8	2	4	5	4	3	6	5	1	4	3	4	3	2	3	4	2	3	2	3	5	3	3	2	3	3	4	4	3	4	5	8	2	4	5	4	3	6	5	1	4	3	4	3	2	3	4	2	3	2	3	5	3	3	2	3	17.9	17.9	17.9	114.41	1014	1014	0	131.08	By MS/MS	By MS/MS	By MS/MS	By MS/MS	By MS/MS	By MS/MS	By MS/MS	By MS/MS	By MS/MS	By MS/MS	By MS/MS	By MS/MS	By MS/MS	By MS/MS	By matching	By MS/MS	By MS/MS	By MS/MS	By MS/MS	By MS/MS	By MS/MS	By MS/MS	By MS/MS	By MS/MS	By MS/MS	By MS/MS	By MS/MS	By MS/MS	By MS/MS	By MS/MS	By MS/MS	4.3	5.7	7.3	4.4	6	7.5	13.6	3	6	7.4	5.7	4.6	9.6	7.5	1.5	5.8	4.3	6	4.4	3	4.3	6	2.9	4.4	3	4.5	7.4	4.3	4.9	3	4.6	954050000	24721000	26580000	40921000	66184000	29785000	42758000	65435000	43527000	29495000	39244000	33223000	18878000	59526000	75698000	714960	13930000	25689000	17768000	27649000	25500000	19674000	9570500	11441000	46256000	23064000	9250200	17738000	11410000	51806000	19653000	26964000	10166000	10843000	15667000	8963000	16126000	14703000	20346000	9737700	14693000	17139000	16743000	4142300	17304000	19502000	0	8831800	13682000	12533000	4681200	18329000	11338000	6887300	8341800	8172000	13361000	6060300	12307000	7356600	8402200	8362900	12116000	24	21	31	10	30	27	37	8	26	28	21	7	18	16	0	19	21	20	7	9	23	18	28	8	10	23	21	19	8	2	10	550				277	153;704;1255;1732;2945;4562;4605;6297;6327;6610;6744	True;True;True;True;True;True;True;True;True;True;True	161;761;1368;1895;3200;4999;5049;6952;6987;7295;7441	3631;3632;16434;16435;28502;28503;28504;28505;28506;28507;28508;41850;41851;41852;41853;77636;113732;113733;113734;113735;113736;113737;113738;113739;113740;113741;113742;113743;113744;113745;113746;113747;113748;113749;113750;113751;113752;113753;113754;113755;113756;113757;113758;113759;113760;113761;113762;113763;113764;113765;113766;113767;113768;113769;113770;113771;113772;113773;113774;113775;113776;113777;113778;113779;113780;113781;113782;113783;113784;113785;113786;113787;113788;113789;113790;113791;113792;113793;113794;113795;113796;113797;113798;113799;113800;113801;113802;113803;113804;113805;113806;113807;113808;113809;113810;113811;114634;114635;114636;114637;114638;114639;114640;114641;114642;114643;114644;114645;114646;160662;160663;160664;160665;160666;160667;160668;160669;160670;160671;160672;160673;160674;160675;160676;160677;160678;160679;160680;160681;160682;160683;160684;160685;160686;160687;160688;160689;160690;160691;160692;160693;160694;160695;160696;160697;160698;160699;160700;160701;160702;160703;160704;160705;160706;160707;160708;160709;160710;160711;160712;160713;160714;160715;160716;160717;160718;160719;160720;160721;161628;161629;161630;161631;161632;161633;161634;161635;161636;161637;161638;168180;168181;168182;168183;168184;168185;168186;171379;171380;171381;171382;171383;171384;171385;171386;171387;171388;171389;171390;171391;171392;171393;171394;171395;171396	7423;36507;60816;60817;60818;95335;95336;186341;260648;260649;260650;260651;260652;260653;260654;260655;260656;260657;260658;260659;260660;260661;260662;260663;260664;260665;260666;260667;260668;260669;260670;260671;260672;260673;260674;260675;260676;260677;260678;260679;260680;260681;260682;260683;260684;260685;260686;260687;260688;260689;260690;260691;260692;260693;260694;260695;260696;260697;260698;260699;260700;260701;260702;260703;260704;260705;260706;260707;260708;260709;260710;260711;260712;260713;260714;260715;260716;260717;260718;260719;260720;260721;260722;260723;260724;260725;260726;260727;260728;260729;260730;260731;260732;260733;260734;260735;260736;260737;260738;260739;260740;260741;260742;260743;260744;260745;260746;260747;260748;260749;260750;260751;260752;260753;260754;260755;260756;260757;260758;260759;260760;260761;260762;260763;260764;260765;260766;260767;260768;260769;260770;260771;260772;260773;260774;260775;260776;260777;260778;260779;260780;260781;260782;260783;260784;260785;260786;260787;260788;260789;260790;260791;260792;260793;260794;260795;260796;260797;260798;260799;260800;260801;260802;260803;260804;260805;260806;260807;260808;260809;260810;260811;260812;260813;260814;260815;260816;260817;260818;260819;260820;260821;260822;260823;260824;260825;260826;260827;260828;260829;260830;260831;260832;260833;260834;260835;260836;260837;260838;260839;260840;260841;260842;260843;260844;260845;260846;260847;260848;260849;260850;260851;260852;260853;260854;260855;260856;260857;260858;260859;260860;260861;260862;260863;260864;260865;260866;260867;260868;260869;260870;260871;260872;260873;260874;260875;260876;260877;260878;260879;260880;260881;260882;260883;260884;260885;260886;260887;260888;260889;260890;260891;260892;260893;260894;260895;260896;260897;260898;260899;260900;260901;260902;260903;260904;260905;260906;260907;260908;260909;260910;260911;260912;260913;260914;260915;260916;260917;260918;260919;260920;260921;260922;260923;260924;260925;260926;260927;260928;260929;260930;260931;260932;260933;260934;260935;260936;260937;260938;260939;260940;260941;260942;260943;260944;260945;260946;260947;260948;260949;260950;260951;260952;260953;260954;260955;260956;260957;260958;260959;260960;260961;260962;260963;260964;260965;260966;260967;260968;260969;260970;260971;260972;260973;260974;260975;260976;260977;260978;260979;260980;260981;260982;260983;260984;260985;260986;260987;260988;260989;260990;260991;260992;260993;260994;260995;260996;260997;260998;260999;261000;261001;261002;261003;261004;261005;261006;261007;261008;261009;261010;261011;261012;261013;261014;261015;261016;261017;261018;261019;261020;261021;261022;261023;261024;261025;261026;261027;261028;261029;261030;261031;261032;261033;261034;261035;261036;261037;261038;261039;261040;261041;261042;261043;261044;261045;261046;261047;261048;261049;261050;261051;261052;261053;261054;261055;261056;261057;261058;261059;261060;261061;261062;261063;261064;261065;261066;261067;261068;261069;261070;261071;261072;261073;261074;261075;261076;261077;261078;261079;261080;261081;261082;261083;261084;261085;261086;261087;261088;261089;261090;261091;261092;261093;261094;261095;261096;261097;261098;261099;261100;261101;261102;261103;261104;261105;261106;261107;261108;261109;261110;261111;261112;261113;261114;261115;261116;261117;261118;261119;261120;261121;261122;261123;261124;261125;261126;261127;261128;261129;261130;261131;261132;261133;261134;261135;261136;261137;261138;261139;261140;261141;261142;261143;261144;261145;261146;261147;261148;261149;261150;261151;261152;261153;261154;261155;261156;262888;262889;262890;262891;262892;262893;262894;262895;377495;377496;377497;377498;377499;377500;377501;377502;377503;377504;377505;377506;377507;377508;377509;377510;377511;377512;380440;380441;394937;401791;401792;401793;401794;401795;401796;401797;401798;401799;401800;401801;401802;401803;401804;401805;401806	7423;36507;60816;95335;186341;261019;262893;377506;380441;394937;401801
P21147	P21147	2	2	2	Acyl-CoA desaturase 1	OLE1		1	2	2	2	0	0	1	1	0	0	2	0	0	0	0	0	0	2	0	0	0	0	0	0	0	0	0	0	0	0	0	0	0	0	0	0	0	1	1	0	0	2	0	0	0	0	0	0	2	0	0	0	0	0	0	0	0	0	0	0	0	0	0	0	0	0	0	0	1	1	0	0	2	0	0	0	0	0	0	2	0	0	0	0	0	0	0	0	0	0	0	0	0	0	0	0	0	10.4	10.4	10.4	58.402	510	510	0	22.981			By matching	By MS/MS			By MS/MS							By MS/MS																		0	0	5.1	5.1	0	0	10.4	0	0	0	0	0	0	10.4	0	0	0	0	0	0	0	0	0	0	0	0	0	0	0	0	0	48935000	0	0	2350300	24782000	0	0	1362400	0	0	0	0	0	0	20441000	0	0	0	0	0	0	0	0	0	0	0	0	0	0	0	0	0	0	0	0	0	0	0	3196500	0	0	0	0	0	0	8273500	0	0	0	0	0	0	0	0	0	0	0	0	0	0	0	0	0	0	0	0	2	0	0	3	0	0	0	0	0	0	6	0	0	0	0	0	0	0	0	0	0	0	0	0	0	0	0	0	11				278	93;1637	True;True	99;1781	1913;1914;1915;1916;1917;1918;1919;1920;38964;38965;38966;38967;38968;38969;38970;38971;38972	4098;4099;4100;4101;4102;88626;88627;88628;88629;88630;88631;88632	4102;88630
P21242	P21242	1	1	1	Probable proteasome subunit alpha type-7	PRE10		1	1	1	1	0	0	0	0	0	0	1	0	1	1	1	0	0	0	0	1	1	1	0	1	1	1	1	0	1	1	1	1	0	0	1	0	0	0	0	0	0	1	0	1	1	1	0	0	0	0	1	1	1	0	1	1	1	1	0	1	1	1	1	0	0	1	0	0	0	0	0	0	1	0	1	1	1	0	0	0	0	1	1	1	0	1	1	1	1	0	1	1	1	1	0	0	1	13.5	13.5	13.5	31.536	288	288	0	4.7735							By MS/MS		By matching	By matching	By MS/MS					By matching	By matching	By MS/MS		By matching	By matching	By MS/MS	By matching		By MS/MS	By matching	By MS/MS	By matching			By matching	0	0	0	0	0	0	13.5	0	13.5	13.5	13.5	0	0	0	0	13.5	13.5	13.5	0	13.5	13.5	13.5	13.5	0	13.5	13.5	13.5	13.5	0	0	13.5	19341000	0	0	0	0	0	0	968180	0	2647400	353200	326800	0	0	0	0	311710	574100	455320	0	190590	3119100	2198600	812290	0	3004600	445700	510990	2034200	0	0	1387900	0	0	0	0	0	0	0	0	0	0	0	0	0	0	0	0	0	0	0	0	0	0	0	0	0	0	0	1216900	0	0	0	0	0	0	0	0	0	2	0	0	0	1	0	0	0	0	0	0	1	0	0	0	1	0	0	2	0	0	0	0	0	0	7				279	5732	TRUE	6312	142862;142863;142864;142865;142866;142867;142868;142869;142870;142871;142872;142873;142874;142875;142876;142877;142878;142879;142880;142881;142882;142883	329581;329582;329583;329584;329585;329586;329587;329588	329586
P21243	P21243	1	1	1	Proteasome subunit alpha type-1	SCL1		1	1	1	1	0	0	0	0	0	0	0	0	0	0	0	0	0	1	0	0	0	0	0	0	0	0	0	0	0	0	0	0	0	0	0	0	0	0	0	0	0	0	0	0	0	0	0	0	1	0	0	0	0	0	0	0	0	0	0	0	0	0	0	0	0	0	0	0	0	0	0	0	0	0	0	0	0	0	0	1	0	0	0	0	0	0	0	0	0	0	0	0	0	0	0	0	0	7.5	7.5	7.5	28.001	252	252	0.0064695	1.803														By MS/MS																		0	0	0	0	0	0	0	0	0	0	0	0	0	7.5	0	0	0	0	0	0	0	0	0	0	0	0	0	0	0	0	0	1311900	0	0	0	0	0	0	0	0	0	0	0	0	0	1311900	0	0	0	0	0	0	0	0	0	0	0	0	0	0	0	0	0	0	0	0	0	0	0	0	0	0	0	0	0	0	498440	0	0	0	0	0	0	0	0	0	0	0	0	0	0	0	0	0	0	0	0	0	0	0	0	0	0	0	0	0	0	3	0	0	0	0	0	0	0	0	0	0	0	0	0	0	0	0	0	3				280	6418	TRUE	7086	163322;163323;163324	383952;383953;383954	383953
P21268	P21268	2	2	2	Cyclin-dependent kinase inhibitor FAR1	FAR1		1	2	2	2	0	1	1	1	1	1	1	1	1	1	1	1	1	1	0	1	1	1	1	0	1	1	1	1	0	1	1	1	1	0	0	0	1	1	1	1	1	1	1	1	1	1	1	1	1	0	1	1	1	1	0	1	1	1	1	0	1	1	1	1	0	0	0	1	1	1	1	1	1	1	1	1	1	1	1	1	0	1	1	1	1	0	1	1	1	1	0	1	1	1	1	0	0	4.3	4.3	4.3	94.571	830	830	1	-2		By MS/MS	By matching	By matching	By MS/MS	By matching	By MS/MS	By matching	By MS/MS	By matching	By matching	By matching	By matching	By MS/MS		By MS/MS	By matching	By MS/MS	By matching		By MS/MS	By MS/MS	By MS/MS	By MS/MS		By MS/MS	By MS/MS	By MS/MS	By MS/MS			0	2.2	2.2	2.2	2.2	2.2	2.2	2.2	2.2	2.2	2.2	2.2	2.2	2.2	0	2.2	2.2	2.2	2.2	0	2.2	2.2	2.2	2.2	0	2.2	2.2	2.2	2.2	0	0	11386000000	0	34961000	39670000	25334000	57461000	79255000	14340000	4578500000	12962000	16586000	7237800	179350000	24341000	0	0	11919000	29895000	85131000	3986400000	0	7536200	195570000	6796500	1932700000	0	6960200	6228400	4135300	42326000	0	0	0	11899000	0	0	68408000	0	0	0	0	0	0	0	0	0	0	0	0	30029000	0	0	0	121220000	0	320280000	0	0	0	0	0	0	0	0	1	0	0	5	0	1	0	2	0	0	0	0	1	0	1	0	1	0	0	1	1	1	1	0	1	1	1	1	0	0	20	+			281	2280;2499	True;True	2482;2715	60763;65033;65034;65035;65036;65037;65038;65039;65040;65041;65042;65043;65044;65045;65046;65047;65048;65049;65050;65051;65052;65053;65054;65055;65056;65057;65058;65059;65060;65061;65062;65063;65064;65065;65066	151481;159795;159796;159797;159798;159799;159800;159801;159802;159803;159804;159805;159806;159807;159808;159809;159810;159811;159812;159813	151481;159795		129			749
P21304	P21304	1	1	1	Periodic tryptophan protein 1	PWP1		1	1	1	1	0	0	0	0	0	0	0	0	0	0	0	0	0	0	0	0	0	1	0	0	0	0	0	0	0	1	0	0	1	0	0	0	0	0	0	0	0	0	0	0	0	0	0	0	0	0	0	0	1	0	0	0	0	0	0	0	1	0	0	1	0	0	0	0	0	0	0	0	0	0	0	0	0	0	0	0	0	0	0	1	0	0	0	0	0	0	0	1	0	0	1	0	0	2.8	2.8	2.8	63.803	576	576	1	-2																		By MS/MS								By MS/MS			By MS/MS			0	0	0	0	0	0	0	0	0	0	0	0	0	0	0	0	0	2.8	0	0	0	0	0	0	0	2.8	0	0	2.8	0	0	17702000	0	0	0	0	0	0	0	0	0	0	0	0	0	0	0	0	0	5054100	0	0	0	0	0	0	0	5721900	0	0	6926400	0	0	0	0	0	0	0	0	0	0	0	0	0	0	0	0	0	0	0	0	0	0	0	0	0	0	0	0	0	0	2100300	0	0	0	0	0	0	0	0	0	0	0	0	0	0	0	0	0	0	0	1	0	0	0	0	0	0	0	1	0	0	2	0	0	4	+			282	5916	TRUE	6532	150437;150438;150439	352010;352011;352012;352013	352010	831;832;833			449;452;462
P21306	P21306	1	1	1	ATP synthase subunit epsilon, mitochondrial	ATP15		1	1	1	1	0	0	0	0	0	0	0	0	0	0	0	0	0	1	0	0	0	0	0	0	0	0	0	0	1	0	0	0	0	0	0	0	0	0	0	0	0	0	0	0	0	0	0	0	1	0	0	0	0	0	0	0	0	0	0	1	0	0	0	0	0	0	0	0	0	0	0	0	0	0	0	0	0	0	0	1	0	0	0	0	0	0	0	0	0	0	1	0	0	0	0	0	0	33.9	33.9	33.9	6.7425	62	62	0	7.3362														By MS/MS											By MS/MS							0	0	0	0	0	0	0	0	0	0	0	0	0	33.9	0	0	0	0	0	0	0	0	0	0	33.9	0	0	0	0	0	0	1695700	0	0	0	0	0	0	0	0	0	0	0	0	0	1545300	0	0	0	0	0	0	0	0	0	0	150440	0	0	0	0	0	0	0	0	0	0	0	0	0	0	0	0	0	0	0	418060	0	0	0	0	0	0	0	0	0	0	0	0	0	0	0	0	0	0	0	0	0	0	0	0	0	0	0	0	0	0	3	0	0	0	0	0	0	0	0	0	0	1	0	0	0	0	0	0	4				283	114	TRUE	120	2117;2118;2119;2120;2121	4401;4402;4403;4404	4402
P21524	P21524	4	4	4	Ribonucleoside-diphosphate reductase large chain 1	RNR1		1	4	4	4	1	2	1	3	3	3	3	3	3	3	2	1	2	2	2	3	3	2	1	2	2	3	2	1	2	3	3	2	1	0	2	1	2	1	3	3	3	3	3	3	3	2	1	2	2	2	3	3	2	1	2	2	3	2	1	2	3	3	2	1	0	2	1	2	1	3	3	3	3	3	3	3	2	1	2	2	2	3	3	2	1	2	2	3	2	1	2	3	3	2	1	0	2	4.6	4.6	4.6	99.56	888	888	0	185.34	By MS/MS	By MS/MS	By MS/MS	By MS/MS	By MS/MS	By MS/MS	By MS/MS	By MS/MS	By MS/MS	By MS/MS	By MS/MS	By MS/MS	By MS/MS	By MS/MS	By MS/MS	By MS/MS	By MS/MS	By MS/MS	By MS/MS	By MS/MS	By MS/MS	By MS/MS	By MS/MS	By MS/MS	By MS/MS	By MS/MS	By MS/MS	By MS/MS	By MS/MS		By MS/MS	1.2	2.5	1.2	4.6	2.5	2.5	2.5	4.6	2.5	2.5	2.5	1.2	2.5	2.5	2.5	2.5	2.5	2.5	1.2	2.5	2.5	2.5	2.5	1.2	2.5	2.5	2.5	1.2	1.2	0	2.5	1894400000	8247000	15280000	6270100	12023000	87281000	153720000	63835000	26912000	104060000	166630000	62099000	10286000	249720000	16002000	10797000	40095000	55159000	42824000	15534000	71464000	39330000	126730000	61124000	16611000	66599000	30611000	97955000	34086000	34598000	0	168510000	0	9767800	0	3697300	41816000	68944000	25589000	13322000	46446000	79071000	26952000	0	76066000	5318600	4235300	13680000	32383000	22349000	0	28133000	16493000	34468000	28000000	0	33212000	13148000	39501000	17902000	0	0	73947000	3	10	4	1	34	43	23	9	37	55	24	3	31	6	4	11	25	19	0	7	13	39	12	3	10	11	19	7	4	0	23	490				284	1639;1640;1641;6456	True;True;True;True	1783;1784;1785;1786;1787;1788;7127	39001;39002;39003;39004;39005;39006;39007;39008;39009;39010;39011;39012;39013;39014;39015;39016;39017;39018;39019;39020;39021;39022;39023;39024;39025;39026;39027;39028;39029;39030;39031;39032;39033;39034;39035;39036;39037;39038;39039;39040;39041;39042;39043;39044;39045;39046;39047;39048;39049;39050;39051;39052;39053;39054;39055;39056;39057;39058;39059;39060;39061;39062;39063;39064;39065;39066;39067;39068;39069;39070;39071;39072;39073;39074;39075;39076;39077;39078;39079;39080;39081;39082;39083;39084;39085;39086;39087;39088;39089;39090;39091;39092;39093;39094;39095;39096;39097;39098;39099;39100;39101;39102;39103;39104;39105;39106;39107;39108;39109;39110;39111;39112;39113;39114;39115;39116;39117;39118;39119;39120;39121;39122;39123;39124;39125;164010;164011	88670;88671;88672;88673;88674;88675;88676;88677;88678;88679;88680;88681;88682;88683;88684;88685;88686;88687;88688;88689;88690;88691;88692;88693;88694;88695;88696;88697;88698;88699;88700;88701;88702;88703;88704;88705;88706;88707;88708;88709;88710;88711;88712;88713;88714;88715;88716;88717;88718;88719;88720;88721;88722;88723;88724;88725;88726;88727;88728;88729;88730;88731;88732;88733;88734;88735;88736;88737;88738;88739;88740;88741;88742;88743;88744;88745;88746;88747;88748;88749;88750;88751;88752;88753;88754;88755;88756;88757;88758;88759;88760;88761;88762;88763;88764;88765;88766;88767;88768;88769;88770;88771;88772;88773;88774;88775;88776;88777;88778;88779;88780;88781;88782;88783;88784;88785;88786;88787;88788;88789;88790;88791;88792;88793;88794;88795;88796;88797;88798;88799;88800;88801;88802;88803;88804;88805;88806;88807;88808;88809;88810;88811;88812;88813;88814;88815;88816;88817;88818;88819;88820;88821;88822;88823;88824;88825;88826;88827;88828;88829;88830;88831;88832;88833;88834;88835;88836;88837;88838;88839;88840;88841;88842;88843;88844;88845;88846;88847;88848;88849;88850;88851;88852;88853;88854;88855;88856;88857;88858;88859;88860;88861;88862;88863;88864;88865;88866;88867;88868;88869;88870;88871;88872;88873;88874;88875;88876;88877;88878;88879;88880;88881;88882;88883;88884;88885;88886;88887;88888;88889;88890;88891;88892;88893;88894;88895;88896;88897;88898;88899;88900;88901;88902;88903;88904;88905;88906;88907;88908;88909;88910;88911;88912;88913;88914;88915;88916;88917;88918;88919;88920;88921;88922;88923;88924;88925;88926;88927;88928;88929;88930;88931;88932;88933;88934;88935;88936;88937;88938;88939;88940;88941;88942;88943;88944;88945;88946;88947;88948;88949;88950;88951;88952;88953;88954;88955;88956;88957;88958;88959;88960;88961;88962;88963;88964;88965;88966;88967;88968;88969;88970;88971;88972;88973;88974;88975;88976;88977;88978;88979;88980;88981;88982;88983;88984;88985;88986;88987;88988;88989;88990;88991;88992;88993;88994;88995;88996;88997;88998;88999;89000;89001;89002;89003;89004;89005;89006;89007;89008;89009;89010;89011;89012;89013;89014;89015;89016;89017;89018;89019;89020;89021;89022;89023;89024;89025;89026;89027;89028;89029;89030;89031;89032;89033;89034;89035;89036;89037;89038;89039;89040;89041;89042;89043;89044;89045;89046;89047;89048;89049;89050;89051;89052;89053;89054;89055;89056;89057;89058;89059;89060;89061;89062;89063;89064;89065;89066;89067;89068;89069;89070;89071;89072;89073;89074;89075;89076;89077;89078;89079;89080;89081;89082;89083;89084;89085;89086;89087;89088;89089;89090;89091;89092;89093;89094;89095;89096;89097;89098;89099;89100;89101;89102;89103;89104;89105;89106;89107;89108;89109;89110;89111;89112;89113;89114;89115;89116;89117;89118;89119;89120;89121;89122;89123;89124;89125;89126;89127;89128;89129;89130;89131;89132;89133;89134;89135;89136;89137;89138;89139;89140;89141;89142;89143;89144;89145;89146;89147;89148;89149;89150;89151;89152;89153;89154;89155;89156;89157;89158;89159;89160;89161;89162;89163;89164;89165;89166;385233	88671;88866;89072;385233		130			829
P21538	P21538	10	10	10	DNA-binding protein REB1	REB1		1	10	10	10	4	4	4	2	1	2	2	3	2	1	2	3	3	8	6	3	1	2	5	0	4	2	2	3	0	4	5	3	3	0	0	4	4	4	2	1	2	2	3	2	1	2	3	3	8	6	3	1	2	5	0	4	2	2	3	0	4	5	3	3	0	0	4	4	4	2	1	2	2	3	2	1	2	3	3	8	6	3	1	2	5	0	4	2	2	3	0	4	5	3	3	0	0	22.2	22.2	22.2	91.873	810	810	0	323.31	By MS/MS	By MS/MS	By MS/MS	By MS/MS	By MS/MS	By MS/MS	By MS/MS	By MS/MS	By MS/MS	By MS/MS	By MS/MS	By MS/MS	By MS/MS	By MS/MS	By MS/MS	By MS/MS	By MS/MS	By MS/MS	By MS/MS		By MS/MS	By MS/MS	By MS/MS	By MS/MS		By MS/MS	By MS/MS	By MS/MS	By MS/MS			5.8	5.8	7.9	4.1	2	4.6	3.6	4.1	4.1	2	3.6	4.1	7.9	21.5	6.5	4.1	2	3.6	9.6	0	9.6	4.6	3.6	7.4	0	5.8	9.6	5.8	7.9	0	0	620680000	20108000	18895000	26573000	16440000	9165100	8950900	7749600	22876000	19638000	11549000	6980700	20910000	16032000	39521000	228420000	17658000	4489800	4187500	42360000	0	10439000	5185000	3461500	11615000	0	12737000	17233000	7961200	9544100	0	0	10913000	8043300	9410800	7566400	0	3513400	4029100	5456900	8811900	3794100	3764500	6140200	7449400	7905800	51771000	11420000	0	3527200	6394500	0	10156000	4126700	3357000	3680100	0	8481100	10369000	6495000	4220000	0	0	12	20	18	4	11	9	10	5	13	11	10	6	3	18	25	8	8	5	14	0	9	9	4	5	0	10	7	8	2	0	0	264				285	160;743;986;987;2762;3410;3836;3944;4354;5132	True;True;True;True;True;True;True;True;True;True	169;805;1070;1071;1072;1073;2996;3704;3705;4215;4331;4768;4769;5659	3697;3698;3699;3700;3701;3702;3703;3704;3705;3706;3707;3708;17235;17236;17237;22739;22740;22741;22742;22743;22744;22745;22746;22747;22748;22749;22750;22751;22752;22753;22754;22755;22756;22757;22758;22759;22760;22761;22762;22763;22764;22765;22766;22767;22768;22769;22770;22771;22772;22773;22774;22775;22776;22777;22778;22779;22780;22781;22782;22783;22784;22785;22786;22787;22788;22789;22790;22791;22792;22793;22794;22795;22796;22797;22798;22799;22800;22801;22802;22803;22804;22805;22806;22807;22808;22809;22810;22811;22812;22813;22814;22815;22816;22817;22818;22819;22820;22821;22822;22823;22824;72916;87883;87884;87885;87886;87887;87888;87889;87890;87891;87892;87893;87894;87895;87896;87897;87898;87899;87900;87901;87902;87903;87904;97251;97252;97253;97254;97255;99852;99853;99854;99855;99856;99857;99858;99859;99860;99861;99862;99863;99864;99865;99866;99867;108639;108640;108641;108642;108643;108644;108645;108646;108647;108648;108649;108650;108651;108652;108653;108654;108655;108656;108657;108658;108659;108660;108661;108662;108663;108664;108665;108666;108667;108668;108669;129413;129414;129415	7509;7510;7511;7512;7513;7514;7515;7516;7517;7518;7519;37796;37797;49789;49790;49791;49792;49793;49794;49795;49796;49797;49798;49799;49800;49801;49802;49803;49804;49805;49806;49807;49808;49809;49810;49811;49812;49813;49814;49815;49816;49817;49818;49819;49820;49821;49822;49823;49824;49825;49826;49827;49828;49829;49830;49831;49832;49833;49834;49835;49836;49837;49838;49839;49840;49841;49842;49843;49844;49845;49846;49847;49848;49849;49850;49851;49852;49853;49854;49855;49856;49857;49858;49859;49860;49861;49862;49863;49864;49865;49866;49867;49868;49869;49870;49871;49872;49873;49874;49875;49876;49877;49878;49879;49880;49881;49882;49883;49884;49885;49886;49887;49888;49889;49890;49891;49892;49893;49894;49895;49896;49897;49898;49899;49900;49901;49902;49903;49904;49905;49906;49907;49908;49909;49910;49911;49912;49913;49914;49915;49916;49917;49918;49919;49920;49921;49922;49923;49924;49925;49926;49927;49928;49929;49930;49931;49932;49933;49934;49935;49936;49937;49938;49939;49940;49941;49942;49943;49944;49945;49946;49947;49948;49949;49950;49951;49952;49953;49954;49955;49956;49957;49958;49959;49960;49961;49962;49963;49964;49965;49966;49967;49968;49969;49970;49971;49972;49973;49974;49975;49976;49977;49978;49979;49980;49981;49982;49983;49984;49985;49986;49987;49988;49989;49990;49991;49992;49993;49994;49995;49996;49997;49998;49999;50000;176566;209074;209075;209076;209077;226862;226863;232822;232823;232824;232825;232826;250849;250850;250851;250852;250853;250854;250855;250856;250857;250858;250859;250860;250861;250862;250863;250864;250865;250866;250867;250868;250869;250870;250871;250872;250873;250874;250875;302004	7519;37796;49790;49899;176566;209076;226863;232824;250851;302004	834;835;836;837;838;839;840	131;132;133		282;284;315;322;332;380;807	325;337;806
P21560	P21560	1	1	1	Protein CBP3, mitochondrial	CBP3		1	1	1	1	0	0	1	1	0	1	0	0	1	1	1	0	0	1	1	0	0	0	0	1	0	0	0	0	0	0	0	0	0	0	0	0	0	1	1	0	1	0	0	1	1	1	0	0	1	1	0	0	0	0	1	0	0	0	0	0	0	0	0	0	0	0	0	0	1	1	0	1	0	0	1	1	1	0	0	1	1	0	0	0	0	1	0	0	0	0	0	0	0	0	0	0	0	3	3	3	39.083	335	335	1	-2			By matching	By MS/MS		By matching			By matching	By matching	By matching			By MS/MS	By MS/MS					By matching												0	0	3	3	0	3	0	0	3	3	3	0	0	3	3	0	0	0	0	3	0	0	0	0	0	0	0	0	0	0	0	14884000	0	0	1741900	1954800	0	1828400	0	0	173070	636390	292810	0	0	1664500	6131700	0	0	0	0	460320	0	0	0	0	0	0	0	0	0	0	0	0	0	0	0	0	0	0	0	0	0	0	0	0	0	2213400	0	0	0	0	0	0	0	0	0	0	0	0	0	0	0	0	0	0	0	2	0	0	0	0	0	0	0	0	0	2	3	0	0	0	0	0	0	0	0	0	0	0	0	0	0	0	0	7	+			286	1424	TRUE	1542	31724;31725;31726;31727;31728;31729;31730;31731;31732;31733;31734;31735;31736;31737;31738;31739	66304;66305;66306;66307;66308;66309;66310	66304	841			294
P21651	P21651	17	17	17	Recombination protein 107	REC107		1	17	17	17	0	0	0	1	8	6	8	9	11	12	9	11	8	9	10	8	6	4	9	3	4	5	4	6	1	5	5	4	3	1	1	0	0	0	1	8	6	8	9	11	12	9	11	8	9	10	8	6	4	9	3	4	5	4	6	1	5	5	4	3	1	1	0	0	0	1	8	6	8	9	11	12	9	11	8	9	10	8	6	4	9	3	4	5	4	6	1	5	5	4	3	1	1	44.3	44.3	44.3	35.683	314	314	0	227.56				By matching	By MS/MS	By MS/MS	By MS/MS	By MS/MS	By MS/MS	By MS/MS	By MS/MS	By MS/MS	By MS/MS	By MS/MS	By MS/MS	By MS/MS	By MS/MS	By MS/MS	By MS/MS	By MS/MS	By MS/MS	By MS/MS	By MS/MS	By MS/MS	By matching	By MS/MS	By MS/MS	By MS/MS	By MS/MS	By matching	By matching	0	0	0	1.9	18.8	20.1	17.8	21.3	26.8	34.4	22.9	27.4	36	40.8	22.9	17.8	16.6	12.4	21.3	8.3	14.6	15.6	11.1	15.9	3.8	15.6	12.7	9.6	10.8	3.5	3.8	1581000000	0	0	0	384190	33953000	21853000	33464000	54630000	117010000	129060000	70494000	102180000	131990000	97579000	322200000	91089000	46882000	8437100	105880000	10630000	5928600	47500000	52383000	18592000	3747400	39809000	13845000	9835900	6812100	2472400	2347800	0	0	0	0	16372000	12463000	11411000	15621000	44432000	55744000	46547000	36036000	55661000	21719000	83927000	31897000	18532000	9854800	18348000	15811000	3381400	19665000	29548000	5690800	0	14773000	5821100	4698800	2870300	0	0	0	0	0	0	13	11	12	22	77	83	54	31	33	33	45	20	11	6	25	2	2	11	13	7	0	7	5	4	1	0	0	528				287	653;778;1331;2892;3204;4065;4247;4257;4769;5618;5619;5645;6226;6369;6370;6474;6475	True;True;True;True;True;True;True;True;True;True;True;True;True;True;True;True;True	698;843;1445;3139;3477;4457;4458;4653;4664;4665;5232;6187;6188;6214;6878;7032;7033;7034;7035;7146;7147	15607;15608;15609;15610;15611;15612;15613;15614;18031;18032;18033;18034;18035;18036;18037;18038;18039;18040;18041;18042;29921;76037;82926;82927;82928;82929;82930;82931;82932;82933;82934;82935;82936;82937;82938;82939;82940;82941;82942;82943;82944;82945;82946;82947;82948;82949;82950;82951;82952;82953;82954;82955;82956;82957;82958;82959;82960;82961;82962;82963;82964;82965;82966;82967;82968;82969;82970;82971;82972;82973;82974;102514;102515;102516;102517;102518;102519;102520;102521;102522;106572;106573;106574;106575;106576;106577;106578;106579;106580;106581;106582;106678;106679;106680;106681;106682;106683;106684;106685;106686;106687;106688;106689;106690;106691;106692;106693;106694;106695;106696;106697;106698;106699;106700;106701;106702;119455;119456;119457;119458;119459;119460;119461;119462;119463;119464;119465;119466;119467;119468;119469;119470;119471;140116;140117;140118;140119;140120;140121;140122;140123;140124;140125;140126;140127;140128;140129;140130;140131;140132;140133;140134;140135;140136;140137;140138;140139;140140;140141;140142;140143;140144;140145;140146;140147;140148;140149;140150;140151;140152;140153;140154;140521;140522;159031;159032;159033;159034;159035;159036;159037;159038;159039;159040;159041;159042;159043;159044;159045;162359;162360;162361;162362;162363;162364;162365;162366;162367;162368;162369;162370;162371;162372;162373;162374;162375;162376;162377;162378;162379;162380;162381;162382;162383;162384;162385;162386;162387;162388;162389;162390;162391;162392;162393;162394;162395;162396;162397;162398;162399;162400;162401;162402;162403;162404;162405;162406;162407;162408;162409;162410;162411;162412;162413;162414;162415;162416;162417;162418;162419;162420;162421;162422;162423;162424;162425;162426;162427;162428;162429;162430;162431;162432;162433;162434;162435;162436;162437;162438;162439;162440;162441;162442;162443;162444;162445;162446;162447;162448;162449;162450;162451;162452;162453;162454;162455;162456;162457;162458;162459;162460;162461;162462;162463;162464;162465;162466;162467;162468;162469;162470;162471;162472;162473;162474;162475;162476;162477;162478;162479;162480;162481;162482;162483;162484;162485;162486;162487;162488;162489;162490;162491;162492;162493;162494;162495;162496;162497;162498;162499;162500;162501;162502;162503;162504;162505;162506;162507;162508;162509;162510;162511;162512;162513;162514;162515;162516;162517;162518;162519;162520;162521;162522;162523;162524;162525;162526;162527;162528;162529;162530;162531;162532;162533;164267;164268;164269;164270;164271;164272;164273;164274;164275;164276;164277;164278;164279;164280;164281;164282;164283;164284;164285;164286;164287;164288;164289;164290;164291;164292;164293;164294;164295;164296;164297;164298;164299;164300	34644;34645;34646;34647;34648;39918;39919;39920;39921;39922;39923;39924;39925;39926;39927;39928;39929;39930;39931;39932;39933;39934;39935;39936;39937;39938;39939;39940;39941;39942;39943;63144;183161;198785;198786;198787;198788;198789;198790;198791;198792;198793;198794;198795;198796;198797;198798;198799;198800;198801;198802;198803;198804;198805;198806;198807;198808;198809;198810;198811;198812;198813;198814;198815;198816;198817;198818;198819;198820;198821;198822;198823;198824;198825;198826;198827;198828;198829;198830;198831;198832;198833;198834;198835;198836;198837;198838;198839;198840;198841;198842;198843;198844;198845;198846;198847;198848;198849;198850;198851;198852;198853;198854;198855;198856;198857;198858;198859;198860;198861;198862;198863;198864;198865;198866;198867;198868;198869;198870;198871;198872;198873;238116;238117;238118;238119;238120;246836;246837;246838;246839;246840;246841;246842;246922;246923;246924;246925;246926;246927;246928;246929;246930;246931;246932;246933;246934;246935;246936;246937;246938;246939;246940;246941;246942;246943;246944;246945;246946;246947;246948;246949;275517;275518;275519;275520;275521;275522;275523;275524;275525;275526;275527;275528;275529;275530;275531;275532;275533;275534;275535;275536;275537;275538;275539;275540;275541;275542;275543;275544;275545;275546;275547;275548;275549;324056;324057;324058;324059;324060;324061;324062;324063;324064;324065;324066;324067;324068;324069;324070;324071;324072;324073;324074;324075;324076;324077;324078;324079;324080;324081;324082;324083;324084;324085;324086;324087;324088;324089;324090;324091;324092;324093;324094;324095;324096;324097;324098;324099;324693;324694;373848;373849;373850;373851;373852;373853;373854;381799;381800;381801;381802;381803;381804;381805;381806;381807;381808;381809;381810;381811;381812;381813;381814;381815;381816;381817;381818;381819;381820;381821;381822;381823;381824;381825;381826;381827;381828;381829;381830;381831;381832;381833;381834;381835;381836;381837;381838;381839;381840;381841;381842;381843;381844;381845;381846;381847;381848;381849;381850;381851;381852;381853;381854;381855;381856;381857;381858;381859;381860;381861;381862;381863;381864;381865;381866;381867;381868;381869;381870;381871;381872;381873;381874;381875;381876;381877;381878;381879;381880;381881;381882;381883;381884;381885;381886;381887;381888;381889;381890;381891;381892;381893;381894;381895;381896;381897;381898;381899;381900;381901;381902;381903;381904;381905;381906;381907;381908;381909;381910;381911;381912;381913;381914;381915;381916;381917;381918;381919;381920;381921;381922;381923;381924;381925;381926;381927;381928;381929;381930;381931;381932;381933;381934;381935;381936;381937;381938;381939;381940;381941;381942;381943;381944;381945;381946;381947;381948;381949;381950;381951;381952;381953;381954;381955;381956;381957;381958;381959;381960;381961;381962;381963;381964;381965;381966;381967;381968;381969;381970;381971;381972;381973;381974;381975;381976;381977;381978;381979;381980;381981;381982;381983;381984;381985;381986;381987;381988;381989;381990;381991;381992;381993;381994;381995;381996;381997;381998;381999;382000;382001;382002;382003;382004;382005;382006;382007;382008;382009;382010;382011;382012;382013;382014;382015;382016;382017;382018;382019;382020;382021;382022;382023;382024;382025;382026;382027;382028;382029;382030;382031;382032;382033;382034;382035;382036;382037;382038;382039;382040;382041;382042;382043;382044;382045;382046;382047;382048;382049;382050;382051;382052;382053;382054;382055;382056;382057;385641;385642;385643;385644;385645;385646;385647;385648;385649;385650;385651;385652;385653;385654;385655;385656;385657;385658;385659;385660;385661;385662;385663;385664;385665;385666;385667	34647;39925;63144;183161;198853;238119;246841;246941;275538;324062;324087;324694;373854;381984;382053;385642;385658	842;843;844;845;846;847;848;849;850;851;852;853;854	134;135		53;61;78;85;109;113;125;133;137;138;140;173;194	67;130
P21691	P21691	2	2	2	Regulatory protein SIR1	SIR1		1	2	2	2	1	1	1	1	1	1	1	1	1	1	1	0	0	0	1	2	1	0	1	0	1	2	1	1	0	2	2	2	1	0	0	1	1	1	1	1	1	1	1	1	1	1	0	0	0	1	2	1	0	1	0	1	2	1	1	0	2	2	2	1	0	0	1	1	1	1	1	1	1	1	1	1	1	0	0	0	1	2	1	0	1	0	1	2	1	1	0	2	2	2	1	0	0	4.3	4.3	4.3	76.932	654	654	0	11.34	By MS/MS	By MS/MS	By MS/MS	By matching	By MS/MS	By MS/MS	By matching	By matching	By MS/MS	By matching	By matching				By MS/MS	By MS/MS	By matching		By matching		By matching	By MS/MS	By MS/MS	By matching		By MS/MS	By MS/MS	By MS/MS	By matching			2.3	2.3	2.3	2.3	2.3	2.3	2.3	2.3	2.3	2.3	2.3	0	0	0	2.3	4.3	2.3	0	2.3	0	2.3	4.3	2.3	2.3	0	4.3	4.3	4.3	2.3	0	0	151410000	3749600	3491900	15960000	7261900	5462700	7257400	3482000	5296100	5679300	2657200	961520	0	0	0	24510000	13581000	2282500	0	5605200	0	2049000	5905200	4994800	4402900	0	14056000	4953700	5028800	2778800	0	0	0	0	4974200	0	0	0	0	0	0	0	0	0	0	0	5395200	5301700	0	0	0	0	0	3412300	0	0	0	9223500	3638200	3624100	0	0	0	4	3	5	0	4	4	0	0	2	0	0	0	0	0	1	1	0	0	0	0	0	2	2	0	0	4	5	4	0	0	0	41				288	1207;3170	True;True	1318;3439	27838;27839;27840;27841;27842;81844;81845;81846;81847;81848;81849;81850;81851;81852;81853;81854;81855;81856;81857;81858;81859;81860;81861;81862;81863;81864;81865;81866;81867;81868;81869;81870;81871	59940;196302;196303;196304;196305;196306;196307;196308;196309;196310;196311;196312;196313;196314;196315;196316;196317;196318;196319;196320;196321;196322;196323;196324;196325;196326;196327;196328;196329;196330;196331;196332;196333;196334;196335;196336;196337;196338;196339;196340;196341	59940;196306	855;856			559;602
P21801	P21801	3	3	3	Succinate dehydrogenase [ubiquinone] iron-sulfur subunit, mitochondrial	SDH2		1	3	3	3	1	1	1	1	2	2	1	2	2	2	2	1	1	0	1	2	2	2	1	0	2	2	2	1	0	2	1	2	1	0	0	1	1	1	1	2	2	1	2	2	2	2	1	1	0	1	2	2	2	1	0	2	2	2	1	0	2	1	2	1	0	0	1	1	1	1	2	2	1	2	2	2	2	1	1	0	1	2	2	2	1	0	2	2	2	1	0	2	1	2	1	0	0	19.9	19.9	19.9	30.231	266	266	0	38.283	By matching	By matching	By MS/MS	By matching	By MS/MS	By MS/MS	By MS/MS	By MS/MS	By MS/MS	By MS/MS	By MS/MS	By matching	By matching		By matching	By MS/MS	By MS/MS	By MS/MS	By MS/MS		By MS/MS	By MS/MS	By MS/MS	By matching		By MS/MS	By MS/MS	By MS/MS	By matching			6	6	6	6	15	15	9	10.9	15	15	15	6	6	0	6	15	15	15	6	0	15	15	15	6	0	15	6	15	6	0	0	2002900000	9442800	25111000	41399000	909760	20582000	7058200	4239500	112760000	33220000	20680000	34119000	84496000	81697000	0	1108200	149830000	36492000	196820000	201400000	0	81726000	56453000	84100000	45502000	0	181330000	348360000	44766000	99335000	0	0	0	0	7745200	0	20282000	8411000	26341000	0	29387000	13301000	10667000	21100000	14299000	0	0	66395000	15427000	23701000	26347000	0	25939000	50397000	47403000	9632500	0	57710000	110050000	49680000	20664000	0	0	0	0	1	0	3	3	6	1	3	3	6	0	0	0	0	13	2	6	1	0	2	2	8	0	0	7	9	7	0	0	0	83				289	3756;4352;4951	True;True;True	4107;4766;5457	95496;95497;95498;95499;95500;95501;95502;95503;95504;95505;95506;95507;95508;95509;95510;95511;95512;95513;95514;95515;95516;95517;95518;95519;95520;95521;95522;95523;95524;95525;95526;95527;95528;95529;95530;95531;95532;95533;95534;95535;95536;95537;95538;95539;95540;95541;95542;95543;95544;95545;95546;95547;95548;95549;95550;95551;95552;95553;95554;95555;95556;95557;95558;95559;95560;95561;95562;95563;95564;95565;95566;95567;95568;95569;95570;95571;95572;95573;95574;95575;95576;95577;95578;95579;95580;95581;95582;95583;95584;95585;95586;95587;95588;108616;108617;108618;108619;108620;108621;108622;108623;108624;108625;108626;108627;108628;108629;108630;108631;108632;108633;108634;108635;108636;108637;125141	223317;223318;223319;223320;223321;223322;223323;223324;223325;223326;223327;223328;223329;223330;223331;223332;223333;223334;223335;223336;223337;223338;223339;223340;223341;223342;223343;223344;223345;223346;223347;223348;223349;223350;223351;223352;223353;223354;223355;223356;223357;223358;223359;223360;223361;223362;223363;223364;250814;250815;250816;250817;250818;250819;250820;250821;250822;250823;250824;250825;250826;250827;250828;250829;250830;250831;250832;250833;250834;250835;250836;250837;250838;250839;250840;250841;250842;250843;250844;250845;250846;250847;292809	223337;250827;292809
P21954	P21954	3	3	3	Isocitrate dehydrogenase [NADP], mitochondrial	IDP1		1	3	3	3	0	0	0	0	1	0	2	0	0	1	2	0	0	1	0	0	0	1	0	0	0	2	0	0	0	0	0	0	0	0	1	0	0	0	0	1	0	2	0	0	1	2	0	0	1	0	0	0	1	0	0	0	2	0	0	0	0	0	0	0	0	1	0	0	0	0	1	0	2	0	0	1	2	0	0	1	0	0	0	1	0	0	0	2	0	0	0	0	0	0	0	0	1	6.8	6.8	6.8	48.19	428	428	0	5.5327					By MS/MS		By MS/MS			By MS/MS	By MS/MS			By MS/MS				By MS/MS				By matching									By matching	0	0	0	0	1.9	0	6.1	0	0	1.9	6.1	0	0	4.9	0	0	0	1.9	0	0	0	6.1	0	0	0	0	0	0	0	0	1.9	12835000	0	0	0	0	0	0	2857100	0	0	2294400	2058900	0	0	836530	0	0	0	1744600	0	0	0	970230	0	0	0	0	0	0	0	0	2073200	0	0	0	0	0	0	1121800	0	0	0	1257200	0	0	0	0	0	0	0	0	0	0	426190	0	0	0	0	0	0	0	0	0	0	0	0	0	3	0	3	0	0	5	5	0	0	2	0	0	0	2	0	0	0	0	0	0	0	0	0	0	0	0	0	20				290	1487;3362;5834	True;True;True	1616;3653;6428	34653;34654;86801;86802;86803;86804;86805;86806;86807;86808;86809;86810;86811;86812;145955;145956;145957	76246;76247;206794;206795;206796;206797;206798;206799;206800;206801;206802;206803;206804;206805;206806;206807;335698;335699;335700;335701	76247;206794;335699
P22082	P22082	1	1	1	Transcription regulatory protein SNF2	SNF2		1	1	1	1	0	0	0	0	0	0	0	0	0	0	0	0	0	1	0	0	0	0	0	0	0	0	0	0	0	0	0	0	0	0	0	0	0	0	0	0	0	0	0	0	0	0	0	0	1	0	0	0	0	0	0	0	0	0	0	0	0	0	0	0	0	0	0	0	0	0	0	0	0	0	0	0	0	0	0	1	0	0	0	0	0	0	0	0	0	0	0	0	0	0	0	0	0	1.3	1.3	1.3	194.05	1703	1703	0	16.277														By MS/MS																		0	0	0	0	0	0	0	0	0	0	0	0	0	1.3	0	0	0	0	0	0	0	0	0	0	0	0	0	0	0	0	0	20599000	0	0	0	0	0	0	0	0	0	0	0	0	0	20599000	0	0	0	0	0	0	0	0	0	0	0	0	0	0	0	0	0	0	0	0	0	0	0	0	0	0	0	0	0	0	9836500	0	0	0	0	0	0	0	0	0	0	0	0	0	0	0	0	0	0	0	0	0	0	0	0	0	0	0	0	0	0	6	0	0	0	0	0	0	0	0	0	0	0	0	0	0	0	0	0	6				291	5990	TRUE	6614	152739;152740;152741;152742;152743;152744;152745;152746;152747;152748	356660;356661;356662;356663;356664;356665	356665	857			1552
P22133	P22133	15	15	15	Malate dehydrogenase, cytoplasmic	MDH2		1	15	15	15	4	6	4	6	4	6	5	9	6	7	6	4	6	6	2	7	7	2	8	2	5	6	6	6	2	6	6	4	8	5	2	4	6	4	6	4	6	5	9	6	7	6	4	6	6	2	7	7	2	8	2	5	6	6	6	2	6	6	4	8	5	2	4	6	4	6	4	6	5	9	6	7	6	4	6	6	2	7	7	2	8	2	5	6	6	6	2	6	6	4	8	5	2	56.5	56.5	56.5	40.73	377	377	0	323.31	By MS/MS	By MS/MS	By MS/MS	By MS/MS	By MS/MS	By MS/MS	By MS/MS	By MS/MS	By MS/MS	By MS/MS	By MS/MS	By MS/MS	By MS/MS	By MS/MS	By MS/MS	By MS/MS	By MS/MS	By MS/MS	By MS/MS	By MS/MS	By MS/MS	By MS/MS	By MS/MS	By MS/MS	By MS/MS	By MS/MS	By MS/MS	By MS/MS	By MS/MS	By MS/MS	By MS/MS	17.2	25.2	13.3	24.7	18.3	26	23.9	30.8	24.4	30.2	22.5	21.8	19.4	28.9	3.2	27.1	29.2	10.1	32.9	8.8	22	26	31	18.8	7.2	22	27.6	15.4	27.6	23.1	7.2	1854900000	44815000	48174000	10342000	125100000	126740000	113860000	79604000	120050000	30011000	74852000	68190000	38622000	35672000	40608000	5755000	32602000	95615000	58776000	143380000	532320	58837000	45372000	74974000	110740000	20313000	39160000	29704000	27605000	108370000	37138000	9373400	18457000	16462000	8358700	25398000	45403000	43219000	46777000	40835000	12853000	23664000	35812000	19594000	15254000	8198100	0	16616000	38379000	35087000	28022000	0	23545000	18759000	23355000	34243000	17538000	21929000	18111000	15681000	30196000	28436000	8782200	5	5	3	5	8	20	26	16	6	22	24	2	7	18	2	13	29	14	15	3	16	19	11	14	3	11	7	10	13	9	4	360				292	334;507;711;1092;1093;1415;1602;1709;2151;3029;3946;4183;6084;6646;6647	True;True;True;True;True;True;True;True;True;True;True;True;True;True;True	363;545;769;1196;1197;1533;1743;1871;2347;3287;4333;4584;6716;6717;7335;7336	9187;9188;9189;9190;9191;9192;9193;9194;9195;9196;9197;9198;9199;9200;9201;9202;9203;9204;9205;9206;9207;9208;12812;12813;12814;12815;12816;12817;12818;12819;12820;12821;12822;12823;12824;12825;12826;12827;12828;12829;12830;12831;12832;12833;12834;12835;12836;12837;12838;12839;12840;12841;12842;12843;12844;12845;12846;16482;16483;16484;16485;16486;16487;16488;16489;16490;16491;16492;16493;16494;16495;16496;16497;16498;16499;16500;16501;16502;16503;25332;25333;25334;25335;25336;25337;25338;25339;25340;25341;25342;25343;25344;25345;25346;25347;25348;25349;25350;25351;25352;25353;25354;25355;25356;25357;25358;25359;25360;25361;25362;25363;25364;25365;25366;25367;25368;25369;25370;25371;25372;25373;25374;25375;25376;31664;31665;31666;31667;38126;38127;38128;38129;38130;38131;38132;38133;38134;38135;38136;38137;38138;38139;38140;38141;38142;38143;38144;38145;38146;41460;41461;41462;41463;41464;57741;57742;57743;57744;57745;57746;57747;57748;57749;57750;57751;57752;57753;57754;57755;57756;57757;57758;57759;57760;57761;57762;57763;57764;57765;57766;57767;57768;57769;57770;57771;57772;57773;57774;57775;57776;57777;57778;57779;57780;57781;57782;57783;57784;57785;57786;57787;57788;57789;57790;57791;57792;57793;57794;57795;57796;57797;57798;57799;57800;57801;57802;57803;57804;57805;57806;57807;57808;57809;57810;57811;57812;57813;57814;57815;57816;57817;57818;57819;57820;57821;57822;57823;57824;57825;57826;57827;57828;57829;79698;79699;79700;79701;79702;79703;79704;79705;79706;79707;79708;79709;99872;105047;105048;154966;154967;154968;154969;168987;168988;168989;168990;168991;168992;168993;168994;168995;168996;168997;168998;168999;169000;169001;169002;169003;169004;169005;169006;169007;169008;169009;169010;169011;169012;169013;169014;169015;169016;169017;169018;169019;169020;169021;169022;169023;169024;169025	21524;21525;21526;21527;21528;21529;21530;21531;21532;21533;21534;21535;21536;21537;21538;21539;21540;21541;21542;21543;21544;21545;21546;21547;21548;21549;21550;21551;21552;21553;21554;21555;21556;21557;21558;21559;21560;21561;21562;21563;21564;21565;21566;21567;21568;21569;29697;29698;29699;29700;29701;29702;29703;29704;29705;29706;29707;29708;29709;29710;29711;29712;29713;29714;29715;29716;29717;29718;29719;29720;29721;29722;29723;29724;29725;29726;36542;36543;36544;36545;55199;55200;55201;55202;55203;55204;55205;55206;55207;55208;55209;55210;55211;55212;55213;55214;55215;55216;55217;55218;55219;55220;55221;55222;55223;55224;55225;55226;55227;55228;55229;55230;55231;55232;55233;55234;55235;55236;55237;55238;55239;55240;55241;55242;55243;55244;55245;55246;55247;55248;55249;55250;55251;55252;55253;55254;55255;55256;55257;55258;55259;55260;55261;55262;55263;55264;55265;55266;55267;55268;55269;55270;55271;55272;55273;55274;55275;55276;55277;55278;55279;55280;55281;55282;55283;55284;55285;55286;55287;55288;55289;55290;55291;55292;55293;55294;55295;55296;55297;55298;55299;55300;55301;55302;55303;55304;55305;55306;55307;55308;55309;55310;55311;55312;55313;55314;55315;55316;55317;55318;55319;55320;55321;55322;66271;66272;86479;86480;86481;86482;86483;86484;86485;86486;86487;86488;86489;86490;86491;86492;86493;86494;86495;86496;86497;86498;86499;94921;94922;145125;145126;145127;145128;145129;145130;145131;145132;145133;145134;145135;145136;145137;145138;145139;145140;145141;145142;145143;145144;145145;145146;145147;145148;145149;145150;145151;145152;145153;145154;145155;145156;145157;145158;145159;145160;145161;145162;145163;145164;145165;145166;145167;145168;145169;145170;145171;145172;145173;145174;145175;145176;145177;145178;145179;145180;145181;145182;145183;145184;145185;145186;145187;145188;145189;145190;145191;145192;145193;145194;145195;145196;145197;145198;145199;145200;145201;145202;145203;145204;145205;145206;145207;191195;191196;191197;191198;191199;191200;191201;191202;232828;232829;232830;232831;243835;243836;360910;360911;360912;360913;396612;396613;396614;396615;396616;396617;396618;396619;396620;396621;396622;396623;396624;396625;396626;396627;396628;396629;396630;396631;396632;396633;396634;396635;396636;396637;396638;396639;396640;396641;396642;396643;396644;396645;396646;396647;396648	21553;29711;36542;55268;55322;66271;86482;94922;145186;191198;232829;243836;360910;396614;396635	858;859	136		239;254	155
P22134	P22134	1	1	1	DNA-3-methyladenine glycosylase	MAG1		1	1	1	1	0	0	0	1	0	0	0	1	1	1	0	1	1	0	1	1	0	0	1	1	1	1	1	1	1	1	1	1	1	0	1	0	0	0	1	0	0	0	1	1	1	0	1	1	0	1	1	0	0	1	1	1	1	1	1	1	1	1	1	1	0	1	0	0	0	1	0	0	0	1	1	1	0	1	1	0	1	1	0	0	1	1	1	1	1	1	1	1	1	1	1	0	1	3.4	3.4	3.4	34.333	296	296	0	3.5416				By MS/MS				By MS/MS	By matching	By MS/MS		By MS/MS	By MS/MS		By MS/MS	By MS/MS			By MS/MS	By MS/MS	By MS/MS	By MS/MS	By MS/MS	By MS/MS	By matching	By MS/MS	By MS/MS	By MS/MS	By MS/MS		By MS/MS	0	0	0	3.4	0	0	0	3.4	3.4	3.4	0	3.4	3.4	0	3.4	3.4	0	0	3.4	3.4	3.4	3.4	3.4	3.4	3.4	3.4	3.4	3.4	3.4	0	3.4	125560000	0	0	0	3246600	0	0	0	1273000	362320	2006800	0	1464600	4681300	0	13508000	10564000	0	0	20553000	4397800	4248300	5373500	4553600	12746000	1638400	11249000	5424300	1199500	10428000	0	6642500	0	0	0	0	0	0	0	0	0	0	0	0	0	0	0	6944600	0	0	3191900	0	0	3032900	0	3631200	0	7592700	0	0	0	0	0	0	0	0	3	0	0	0	1	0	1	0	3	4	0	4	8	0	0	6	1	3	2	5	6	0	15	8	4	7	0	2	83				293	3245	TRUE	3521	83807;83808;83809;83810;83811;83812;83813;83814;83815;83816;83817;83818;83819;83820;83821;83822;83823;83824;83825;83826;83827;83828;83829;83830;83831;83832;83833;83834;83835	200571;200572;200573;200574;200575;200576;200577;200578;200579;200580;200581;200582;200583;200584;200585;200586;200587;200588;200589;200590;200591;200592;200593;200594;200595;200596;200597;200598;200599;200600;200601;200602;200603;200604;200605;200606;200607;200608;200609;200610;200611;200612;200613;200614;200615;200616;200617;200618;200619;200620;200621;200622;200623;200624;200625;200626;200627;200628;200629;200630;200631;200632;200633;200634;200635;200636;200637;200638;200639;200640;200641;200642;200643;200644;200645;200646;200647;200648;200649;200650;200651;200652;200653	200585	860			4
P22138	P22138	2	2	2	DNA-directed RNA polymerase I subunit RPA135	RPA135		1	2	2	2	1	2	1	0	1	1	0	0	0	0	0	0	0	0	0	0	0	0	0	0	0	0	0	0	0	0	0	0	0	0	0	1	2	1	0	1	1	0	0	0	0	0	0	0	0	0	0	0	0	0	0	0	0	0	0	0	0	0	0	0	0	0	1	2	1	0	1	1	0	0	0	0	0	0	0	0	0	0	0	0	0	0	0	0	0	0	0	0	0	0	0	0	0	3	3	3	135.74	1203	1203	0	5.3131	By MS/MS	By MS/MS	By matching		By MS/MS	By matching																										0.8	3	0.8	0	0.8	0.8	0	0	0	0	0	0	0	0	0	0	0	0	0	0	0	0	0	0	0	0	0	0	0	0	0	14509000	2888500	3808500	3434800	0	1681800	2695100	0	0	0	0	0	0	0	0	0	0	0	0	0	0	0	0	0	0	0	0	0	0	0	0	0	0	1786400	0	0	0	0	0	0	0	0	0	0	0	0	0	0	0	0	0	0	0	0	0	0	0	0	0	0	0	0	0	2	8	0	0	1	0	0	0	0	0	0	0	0	0	0	0	0	0	0	0	0	0	0	0	0	0	0	0	0	0	0	11				294	640;641	True;True	685;686	15429;15430;15431;15432;15433;15434	34240;34241;34242;34243;34244;34245;34246;34247;34248;34249;34250	34246;34250	861			32
P22141	P22141	2	2	2	Proteasome subunit beta type-4	PRE1		1	2	2	2	0	0	0	0	0	0	0	0	0	0	0	0	0	0	0	0	0	0	0	0	1	1	0	0	1	0	0	2	0	0	1	0	0	0	0	0	0	0	0	0	0	0	0	0	0	0	0	0	0	0	0	1	1	0	0	1	0	0	2	0	0	1	0	0	0	0	0	0	0	0	0	0	0	0	0	0	0	0	0	0	0	0	1	1	0	0	1	0	0	2	0	0	1	16.2	16.2	16.2	22.516	198	198	0	6.3994																					By MS/MS	By matching			By MS/MS			By MS/MS			By MS/MS	0	0	0	0	0	0	0	0	0	0	0	0	0	0	0	0	0	0	0	0	9.6	6.6	0	0	9.6	0	0	16.2	0	0	9.6	17255000	0	0	0	0	0	0	0	0	0	0	0	0	0	0	0	0	0	0	0	0	4928200	515150	0	0	4443700	0	0	3344100	0	0	4024300	0	0	0	0	0	0	0	0	0	0	0	0	0	0	0	0	0	0	0	0	0	0	0	0	0	0	0	2000500	0	0	0	0	0	0	0	0	0	0	0	0	0	0	0	0	0	0	0	0	0	0	0	6	0	0	0	2	0	0	2	0	0	3	13				295	4955;6619	True;True	5461;7306	125269;125270;125271;125272;125273;168651;168652	293137;293138;293139;293140;293141;293142;293143;293144;293145;293146;293147;396142;396143	293144;396143
P22147	P22147	1	1	1	5-3 exoribonuclease 1	XRN1		1	1	1	1	0	0	0	1	0	0	0	1	0	0	0	1	0	0	0	0	0	0	1	0	0	0	0	0	0	0	0	0	1	0	0	0	0	0	1	0	0	0	1	0	0	0	1	0	0	0	0	0	0	1	0	0	0	0	0	0	0	0	0	1	0	0	0	0	0	1	0	0	0	1	0	0	0	1	0	0	0	0	0	0	1	0	0	0	0	0	0	0	0	0	1	0	0	0.9	0.9	0.9	175.46	1528	1528	0	9.3735				By MS/MS				By MS/MS				By matching							By MS/MS										By MS/MS			0	0	0	0.9	0	0	0	0.9	0	0	0	0.9	0	0	0	0	0	0	0.9	0	0	0	0	0	0	0	0	0	0.9	0	0	39574000	0	0	0	12349000	0	0	0	7633600	0	0	0	7318000	0	0	0	0	0	0	5051000	0	0	0	0	0	0	0	0	0	7222900	0	0	0	0	0	0	0	0	0	0	0	0	0	0	0	0	0	0	0	0	0	0	0	0	0	0	0	0	0	0	1722100	0	0	0	0	0	1	0	0	0	1	0	0	0	0	0	0	0	0	0	0	1	0	0	0	0	0	0	0	0	0	1	0	0	4				296	2035	TRUE	2224	54129;54130;54131;54132;54133	133297;133298;133299;133300	133297
P22148	P22148	4	4	4	Protein MSN1	MSN1		1	4	4	4	2	2	2	2	2	2	1	2	2	1	1	1	1	2	0	0	1	0	2	0	0	0	1	1	0	0	0	0	1	0	0	2	2	2	2	2	2	1	2	2	1	1	1	1	2	0	0	1	0	2	0	0	0	1	1	0	0	0	0	1	0	0	2	2	2	2	2	2	1	2	2	1	1	1	1	2	0	0	1	0	2	0	0	0	1	1	0	0	0	0	1	0	0	20.4	20.4	20.4	43.06	382	382	0	102.44	By MS/MS	By MS/MS	By MS/MS	By MS/MS	By MS/MS	By MS/MS	By MS/MS	By MS/MS	By MS/MS	By MS/MS	By MS/MS	By MS/MS	By MS/MS	By MS/MS			By matching		By MS/MS				By matching	By matching					By matching			8.4	8.4	8.4	12.6	8.4	8.4	8.4	12.6	8.4	8.4	8.4	8.4	8.4	16.2	0	0	2.4	0	12.6	0	0	0	8.4	2.4	0	0	0	0	8.4	0	0	230550000	46248000	22662000	16728000	20504000	7202000	4304600	3182200	10368000	8384800	6582100	2032000	7908200	5202500	47560000	0	0	523510	0	17726000	0	0	0	875430	352490	0	0	0	0	2203900	0	0	14291000	5824000	3493200	0	3120600	2383600	0	0	3245200	0	0	0	0	0	0	0	0	0	0	0	0	0	0	0	0	0	0	0	0	0	0	30	26	19	4	6	4	2	2	6	6	1	4	3	10	0	0	0	0	3	0	0	0	0	0	0	0	0	0	0	0	0	126				297	172;1558;4349;6358	True;True;True;True	182;1693;4763;7020;7021	5058;5059;5060;5061;5062;5063;5064;36799;36800;36801;108603;108604;108605;108606;108607;108608;108609;108610;162251;162252;162253;162254;162255;162256;162257;162258;162259;162260;162261;162262;162263;162264;162265;162266;162267;162268;162269;162270;162271;162272;162273;162274;162275;162276;162277;162278;162279;162280;162281;162282;162283;162284;162285;162286;162287;162288	11783;11784;82343;250809;381627;381628;381629;381630;381631;381632;381633;381634;381635;381636;381637;381638;381639;381640;381641;381642;381643;381644;381645;381646;381647;381648;381649;381650;381651;381652;381653;381654;381655;381656;381657;381658;381659;381660;381661;381662;381663;381664;381665;381666;381667;381668;381669;381670;381671;381672;381673;381674;381675;381676;381677;381678;381679;381680;381681;381682;381683;381684;381685;381686;381687;381688;381689;381690;381691;381692;381693;381694;381695;381696;381697;381698;381699;381700;381701;381702;381703;381704;381705;381706;381707;381708;381709;381710;381711;381712;381713;381714;381715;381716;381717;381718;381719;381720;381721;381722;381723;381724;381725;381726;381727;381728;381729;381730;381731;381732;381733;381734;381735;381736;381737;381738;381739;381740;381741;381742;381743;381744;381745;381746;381747;381748	11784;82343;250809;381636	862;863;864;865;866		39	49;50;264;268;361		238
P22149	P22149	3	3	3	Iron-regulated transcriptional activator AFT1	AFT1		1	3	3	3	1	0	0	1	0	0	1	1	0	0	0	1	0	2	0	0	0	0	1	0	0	0	0	1	0	0	0	0	1	0	0	1	0	0	1	0	0	1	1	0	0	0	1	0	2	0	0	0	0	1	0	0	0	0	1	0	0	0	0	1	0	0	1	0	0	1	0	0	1	1	0	0	0	1	0	2	0	0	0	0	1	0	0	0	0	1	0	0	0	0	1	0	0	7.8	7.8	7.8	77.682	690	690	0	8.5686	By matching			By MS/MS			By matching	By MS/MS				By MS/MS		By MS/MS					By MS/MS					By MS/MS					By matching			2.3	0	0	2.3	0	0	2.3	2.3	0	0	0	2.3	0	5.5	0	0	0	0	2.3	0	0	0	0	2.3	0	0	0	0	2.3	0	0	98677000	1327800	0	0	30353000	0	0	433830	799920	0	0	0	3507200	0	51799000	0	0	0	0	5479600	0	0	0	0	4311100	0	0	0	0	664790	0	0	0	0	0	5157800	0	0	0	0	0	0	0	0	0	0	0	0	0	0	0	0	0	0	0	0	0	0	0	0	0	0	0	0	0	0	4	0	0	0	1	0	0	0	1	0	3	0	0	0	0	1	0	0	0	0	2	0	0	0	0	0	0	0	12				298	3982;4384;4698	True;True;True	4370;4800;5154	100611;109189;109190;109191;109192;109193;109194;109195;109196;109197;109198;109199;109200;117561;117562;117563;117564;117565;117566;117567;117568;117569;117570;117571;117572;117573	234076;252001;252002;270627;270628;270629;270630;270631;270632;270633;270634;270635	234076;252002;270629
P22202	P22202	6	1	1	Heat shock protein SSA4	SSA4		1	6	1	1	1	0	0	1	2	3	3	1	1	2	2	1	0	3	1	0	3	3	2	0	4	3	1	2	0	1	4	4	2	0	1	0	0	0	0	0	0	0	0	0	0	0	0	0	1	0	0	0	0	0	0	0	0	0	0	0	0	0	0	0	0	0	0	0	0	0	0	0	0	0	0	0	0	0	0	1	0	0	0	0	0	0	0	0	0	0	0	0	0	0	0	0	0	13.9	3	3	69.65	642	642	1	-2	By matching			By matching	By matching	By matching	By matching	By matching	By matching	By matching	By matching	By matching		By MS/MS	By matching		By matching	By matching	By matching		By matching	By matching	By matching	By matching		By matching	By matching	By matching	By matching		By matching	1.6	0	0	1.9	3.4	4.2	8.6	1.9	2.3	3.4	6.7	1.9	0	9.2	1.9	0	4.2	8.6	2.3	0	10.1	8.6	1.9	2.3	0	1.9	10.1	10.1	2.3	0	1.9	0	0	0	0	0	0	0	0	0	0	0	0	0	0	0	0	0	0	0	0	0	0	0	0	0	0	0	0	0	0	0	0	0	0	0	0	0	0	0	0	0	0	0	0	0	0	0	0	0	0	0	0	0	0	0	0	0	0	0	0	0	0	0	0	0	0	0	0	0	0	0	0	0	0	0	0	1	0	0	0	0	0	0	0	0	0	0	0	0	0	0	0	0	0	1	+			299	518;1554;2519;2563;5097;6127	False;False;False;False;False;True	556;1689;2735;2779;5620;6766	12929;12930;12931;12932;12933;12934;12935;12936;12937;12938;12939;12940;36581;36582;36583;36584;36585;36586;36587;36588;65516;65517;65518;65519;65520;65521;65522;65523;65524;65525;65526;65527;65528;65529;65530;65531;65532;65533;65534;65535;65536;66362;66363;66364;66365;66366;66367;66368;66369;66370;66371;66372;128741;128742;128743;128744;128745;128746;128747;128748;128749;128750;128751;128752;128753;156057	29776;29777;29778;29779;29780;29781;29782;29783;29784;29785;81627;81628;81629;81630;81631;81632;81633;81634;81635;81636;81637;160776;160777;160778;160779;160780;160781;160782;160783;162286;301285;363883	29783;81627;160777;162286;301285;363883	562;563			505;510
P22211	P22211	8	8	8	Nitrogen permease reactivator protein	NPR1		1	8	8	8	1	2	4	4	2	2	2	1	1	1	1	1	3	0	0	1	2	2	1	0	3	1	3	3	0	2	3	2	3	0	0	1	2	4	4	2	2	2	1	1	1	1	1	3	0	0	1	2	2	1	0	3	1	3	3	0	2	3	2	3	0	0	1	2	4	4	2	2	2	1	1	1	1	1	3	0	0	1	2	2	1	0	3	1	3	3	0	2	3	2	3	0	0	19	19	19	85.989	790	790	0	45.962	By MS/MS	By MS/MS	By MS/MS	By MS/MS	By MS/MS	By MS/MS	By MS/MS	By MS/MS	By MS/MS	By MS/MS	By MS/MS	By MS/MS	By MS/MS			By MS/MS	By MS/MS	By MS/MS	By MS/MS		By MS/MS	By MS/MS	By MS/MS	By MS/MS		By MS/MS	By MS/MS	By MS/MS	By MS/MS			2.7	4.7	9	8.1	4.7	4.7	4.7	2.7	2.7	2.7	2.7	2.7	8.9	0	0	2.7	4.7	4.4	2.7	0	6.5	2	6.5	8.2	0	4.7	6.5	4.4	7	0	0	221470000	2754600	5371700	5291600	39630000	937090	1868100	968220	14180000	2543100	502100	311520	32427000	5100300	0	0	1537300	640940	2218600	27764000	0	3818000	185850	3930900	46680000	0	1703400	4546400	1534900	15030000	0	0	0	4565700	1741700	3369300	1210300	1968800	1277300	0	0	0	0	0	0	0	0	0	885750	1680600	0	0	1973100	0	2727200	4572700	0	2530500	1705100	1346800	1148100	0	0	2	7	7	4	3	3	4	4	3	3	2	3	3	0	0	3	3	1	3	0	2	1	1	4	0	3	4	1	2	0	0	76				300	3035;3093;3178;4258;5512;6452;6534;6546	True;True;True;True;True;True;True;True	3294;3355;3449;4666;6069;7123;7213;7226;7227	79926;80484;82096;82097;82098;82099;82100;82101;82102;82103;82104;82105;82106;82107;82108;82109;82110;82111;82112;82113;82114;106703;106704;106705;106706;137774;137775;137776;137777;163972;163973;165947;165948;165949;165950;165951;165952;166110;166111;166112;166113;166114;166115;166116;166117;166118;166119;166120;166121;166122;166123;166124;166125;166126;166127;166128;166129;166130;166131;166132;166133;166134;166135;166136;166137;166138;166139;166140;166141;166142;166143;166144;166145;166146;166147;166148;166149;166150;166151;166152;166153;166154;166155;166156;166157;166158;166159;166160;166161;166162;166163;166164;166165;166166;166167;166168;166169;166170;166171;166172	192033;192836;196729;196730;196731;196732;196733;196734;196735;196736;196737;196738;196739;196740;196741;246950;246951;319509;385178;390803;390952;390953;390954;390955;390956;390957;390958;390959;390960;390961;390962;390963;390964;390965;390966;390967;390968;390969;390970;390971;390972;390973;390974;390975;390976;390977;390978;390979;390980;390981;390982;390983;390984;390985;390986;390987;390988;390989;390990;390991;390992;390993;390994;390995;390996;390997;390998;390999;391000;391001;391002;391003;391004;391005;391006;391007	192033;192836;196731;246951;319509;385178;390803;391001		137			634
P22217	P22217	5	5	5	Thioredoxin-1	TRX1		1	5	5	5	4	2	3	2	2	1	1	3	1	2	1	3	1	2	0	0	2	1	3	1	2	3	1	3	1	2	1	1	2	0	1	4	2	3	2	2	1	1	3	1	2	1	3	1	2	0	0	2	1	3	1	2	3	1	3	1	2	1	1	2	0	1	4	2	3	2	2	1	1	3	1	2	1	3	1	2	0	0	2	1	3	1	2	3	1	3	1	2	1	1	2	0	1	65	65	65	11.235	103	103	0	108.41	By MS/MS	By MS/MS	By MS/MS	By MS/MS	By MS/MS	By MS/MS	By MS/MS	By MS/MS	By MS/MS	By MS/MS	By MS/MS	By MS/MS	By MS/MS	By MS/MS			By MS/MS	By MS/MS	By MS/MS	By MS/MS	By MS/MS	By MS/MS	By MS/MS	By MS/MS	By MS/MS	By MS/MS	By MS/MS	By MS/MS	By MS/MS		By MS/MS	47.6	23.3	39.8	39.8	23.3	23.3	23.3	57.3	23.3	23.3	23.3	57.3	23.3	40.8	0	0	23.3	23.3	57.3	23.3	23.3	31.1	23.3	57.3	23.3	23.3	23.3	23.3	31.1	0	23.3	197110000	10043000	5323800	6892300	15138000	4452800	3493200	3585100	17717000	3597000	9795400	3283400	16621000	10247000	12268000	0	0	1263000	814740	32976000	1621400	1912000	1217900	558570	11081000	4877300	1224400	933460	689280	12128000	0	3356600	3485600	4239700	2206000	2620200	4140700	0	0	4454100	0	6855700	0	3854400	0	1347000	0	0	0	0	4717700	0	1938600	994300	0	2732000	0	819230	0	0	8846000	0	0	6	5	4	4	4	3	2	3	2	2	2	3	1	7	0	0	4	3	8	1	2	4	2	2	2	2	3	2	4	0	2	89				301	1379;1380;3720;6400;6420	True;True;True;True;True	1496;1497;4061;7068;7088	31202;31203;31204;31205;31206;31207;31208;31209;31210;31211;31212;31213;31214;31215;31216;31217;31218;31219;31220;31221;31222;31223;31224;31225;31226;31227;31228;31229;31230;31231;31232;31233;31234;31235;31236;31237;31238;31239;31240;31241;31242;31243;31244;94939;94940;94941;163037;163038;163039;163040;163041;163042;163043;163337;163338;163339;163340;163341;163342;163343;163344;163345;163346;163347;163348	65529;65530;65531;65532;65533;65534;65535;65536;65537;65538;65539;65540;65541;65542;65543;65544;65545;65546;65547;65548;65549;65550;65551;65552;65553;65554;65555;65556;65557;65558;65559;65560;65561;65562;65563;65564;65565;65566;65567;65568;65569;65570;65571;65572;65573;65574;65575;65576;65577;65578;65579;65580;65581;65582;65583;65584;65585;65586;65587;65588;65589;65590;65591;65592;65593;65594;65595;65596;65597;65598;65599;65600;65601;65602;65603;222683;222684;383263;383264;383265;383960;383961;383962;383963;383964;383965;383966;383967;383968	65531;65546;222684;383265;383967	867;868;869;870			6;42;54;96
P22276	P22276	1	1	1	DNA-directed RNA polymerase III subunit RPC2	RET1		1	1	1	1	0	0	0	0	0	0	0	0	0	0	0	0	0	1	0	0	0	0	0	0	0	0	0	0	0	0	0	0	0	0	0	0	0	0	0	0	0	0	0	0	0	0	0	0	1	0	0	0	0	0	0	0	0	0	0	0	0	0	0	0	0	0	0	0	0	0	0	0	0	0	0	0	0	0	0	1	0	0	0	0	0	0	0	0	0	0	0	0	0	0	0	0	0	1.4	1.4	1.4	129.46	1149	1149	0.0093537	1.3619														By MS/MS																		0	0	0	0	0	0	0	0	0	0	0	0	0	1.4	0	0	0	0	0	0	0	0	0	0	0	0	0	0	0	0	0	2674800	0	0	0	0	0	0	0	0	0	0	0	0	0	2674800	0	0	0	0	0	0	0	0	0	0	0	0	0	0	0	0	0	0	0	0	0	0	0	0	0	0	0	0	0	0	879940	0	0	0	0	0	0	0	0	0	0	0	0	0	0	0	0	0	0	0	0	0	0	0	0	0	0	0	0	0	0	2	0	0	0	0	0	0	0	0	0	0	0	0	0	0	0	0	0	2				302	2095	TRUE	2289	55877;55878;55879	139029;139030	139030	871			17
P22336	P22336	5	5	5	Replication factor A protein 1	RFA1		1	5	5	5	0	0	0	0	0	0	0	1	1	1	1	1	1	1	4	4	2	2	3	1	2	3	3	5	1	5	3	4	1	0	1	0	0	0	0	0	0	0	1	1	1	1	1	1	1	4	4	2	2	3	1	2	3	3	5	1	5	3	4	1	0	1	0	0	0	0	0	0	0	1	1	1	1	1	1	1	4	4	2	2	3	1	2	3	3	5	1	5	3	4	1	0	1	13.4	13.4	13.4	70.347	621	621	0	129.05								By MS/MS	By MS/MS	By MS/MS	By matching	By MS/MS	By MS/MS	By MS/MS	By MS/MS	By MS/MS	By MS/MS	By MS/MS	By MS/MS	By MS/MS	By MS/MS	By MS/MS	By MS/MS	By MS/MS	By MS/MS	By MS/MS	By MS/MS	By MS/MS	By MS/MS		By MS/MS	0	0	0	0	0	0	0	4	4	4	1.9	4	4	4	10.1	10.1	6	6	8.4	4	6	7.7	7.7	13.4	4	13.4	7.7	11	4	0	4	1243200000	0	0	0	0	0	0	0	12314000	10177000	3249700	689560	10256000	10839000	29245000	24474000	129110000	32995000	26860000	180440000	67224000	59227000	53668000	74583000	145130000	23825000	105600000	83684000	78305000	47285000	0	33999000	0	0	0	0	0	0	0	0	0	0	0	6608900	0	3374600	6393500	43384000	12460000	18014000	30775000	42576000	15299000	18012000	29467000	33872000	9557400	36034000	23971000	26586000	17357000	0	17955000	0	0	0	0	0	0	0	1	4	3	0	2	4	8	3	66	32	22	27	13	54	50	57	24	9	80	53	62	9	0	11	594				303	244;469;1174;1698;4510	True;True;True;True;True	261;262;503;1283;1857;1858;4939;4940	6987;6988;6989;6990;6991;6992;6993;12156;12157;12158;12159;12160;12161;12162;12163;12164;12165;12166;12167;27253;27254;27255;40771;40772;40773;40774;40775;40776;40777;40778;40779;40780;40781;40782;40783;40784;40785;40786;40787;40788;40789;40790;40791;40792;40793;40794;40795;40796;40797;40798;40799;40800;40801;40802;40803;40804;40805;40806;40807;40808;40809;40810;40811;40812;40813;40814;40815;40816;40817;40818;40819;40820;40821;40822;40823;40824;40825;40826;40827;40828;40829;40830;40831;40832;40833;40834;40835;40836;40837;40838;40839;40840;40841;40842;40843;40844;40845;40846;40847;40848;40849;40850;40851;40852;40853;40854;40855;40856;40857;40858;40859;40860;40861;40862;40863;40864;40865;40866;40867;40868;40869;40870;40871;40872;40873;40874;40875;40876;40877;40878;40879;40880;40881;40882;40883;40884;40885;40886;40887;40888;40889;40890;40891;40892;40893;40894;40895;40896;40897;40898;40899;40900;40901;40902;112388;112389;112390;112391;112392;112393;112394;112395;112396;112397;112398;112399;112400;112401;112402;112403;112404;112405;112406;112407	16512;16513;16514;16515;27969;27970;27971;27972;27973;27974;27975;27976;27977;27978;27979;27980;27981;58869;93659;93660;93661;93662;93663;93664;93665;93666;93667;93668;93669;93670;93671;93672;93673;93674;93675;93676;93677;93678;93679;93680;93681;93682;93683;93684;93685;93686;93687;93688;93689;93690;93691;93692;93693;93694;93695;93696;93697;93698;93699;93700;93701;93702;93703;93704;93705;93706;93707;93708;93709;93710;93711;93712;93713;93714;93715;93716;93717;93718;93719;93720;93721;93722;93723;93724;93725;93726;93727;93728;93729;93730;93731;93732;93733;93734;93735;93736;93737;93738;93739;93740;93741;93742;93743;93744;93745;93746;93747;93748;93749;93750;93751;93752;93753;93754;93755;93756;93757;93758;93759;93760;93761;93762;93763;93764;93765;93766;93767;93768;93769;93770;93771;93772;93773;93774;93775;93776;93777;93778;93779;93780;93781;93782;93783;93784;93785;93786;93787;93788;93789;93790;93791;93792;93793;93794;93795;93796;93797;93798;93799;93800;93801;93802;93803;93804;93805;93806;93807;93808;93809;93810;93811;93812;93813;93814;93815;93816;93817;93818;93819;93820;93821;93822;93823;93824;93825;93826;93827;93828;93829;93830;93831;93832;93833;93834;93835;93836;93837;93838;93839;93840;93841;93842;93843;93844;93845;93846;93847;93848;93849;93850;93851;93852;93853;93854;93855;93856;93857;93858;93859;93860;93861;93862;93863;93864;93865;93866;93867;93868;93869;93870;93871;93872;93873;93874;93875;93876;93877;93878;93879;93880;93881;93882;93883;93884;93885;93886;93887;93888;93889;93890;93891;93892;93893;93894;93895;93896;93897;93898;93899;93900;93901;93902;93903;93904;93905;93906;93907;93908;93909;93910;93911;93912;93913;93914;93915;93916;93917;93918;93919;93920;93921;93922;93923;93924;93925;93926;93927;93928;93929;93930;93931;93932;93933;93934;93935;93936;93937;93938;93939;93940;93941;93942;93943;93944;93945;93946;93947;93948;93949;93950;93951;93952;93953;93954;93955;93956;93957;93958;93959;93960;93961;93962;93963;93964;93965;93966;93967;93968;93969;93970;93971;93972;93973;93974;93975;93976;93977;93978;93979;93980;93981;93982;93983;93984;93985;93986;93987;93988;93989;93990;93991;93992;93993;93994;93995;93996;93997;93998;93999;94000;94001;94002;94003;94004;94005;94006;94007;94008;94009;94010;94011;94012;94013;94014;94015;94016;94017;94018;94019;94020;94021;94022;94023;94024;94025;94026;94027;94028;94029;94030;94031;94032;94033;94034;94035;94036;94037;94038;94039;94040;94041;94042;94043;94044;94045;94046;94047;94048;94049;94050;94051;94052;94053;94054;94055;94056;94057;94058;94059;94060;94061;94062;94063;94064;94065;94066;94067;94068;94069;94070;94071;94072;94073;94074;94075;94076;94077;94078;94079;94080;94081;94082;94083;94084;94085;94086;94087;94088;94089;94090;94091;94092;94093;94094;94095;94096;94097;94098;94099;94100;94101;94102;94103;94104;94105;94106;94107;94108;94109;94110;94111;94112;94113;94114;94115;94116;94117;94118;94119;94120;94121;94122;94123;94124;94125;94126;94127;94128;94129;94130;94131;94132;94133;94134;94135;94136;94137;94138;94139;94140;94141;94142;94143;94144;94145;94146;94147;94148;94149;94150;94151;94152;94153;94154;94155;94156;94157;94158;94159;94160;94161;257571;257572;257573;257574;257575;257576;257577;257578;257579;257580;257581;257582;257583;257584;257585;257586;257587;257588;257589;257590;257591;257592;257593;257594;257595;257596;257597;257598;257599;257600;257601;257602;257603;257604;257605;257606;257607;257608;257609;257610;257611;257612;257613;257614;257615;257616;257617;257618;257619;257620;257621;257622;257623;257624;257625;257626;257627;257628;257629;257630;257631;257632;257633;257634;257635;257636;257637;257638;257639;257640;257641;257642;257643;257644;257645	16514;27981;58869;93813;257575	872;873;874;875;876	138;139		68;170;180;411;427	72;432
P22434	P22434	2	2	2	3,5-cyclic-nucleotide phosphodiesterase 1	PDE1		1	2	2	2	0	0	0	0	0	0	0	1	0	0	0	1	0	0	0	0	0	0	1	0	0	0	0	1	0	0	0	0	2	0	0	0	0	0	0	0	0	0	1	0	0	0	1	0	0	0	0	0	0	1	0	0	0	0	1	0	0	0	0	2	0	0	0	0	0	0	0	0	0	1	0	0	0	1	0	0	0	0	0	0	1	0	0	0	0	1	0	0	0	0	2	0	0	7.9	7.9	7.9	42.016	369	369	0	3.2853								By matching				By MS/MS							By MS/MS					By MS/MS					By MS/MS			0	0	0	0	0	0	0	3.5	0	0	0	3.5	0	0	0	0	0	0	3.5	0	0	0	0	3.5	0	0	0	0	7.9	0	0	20106000	0	0	0	0	0	0	0	2314700	0	0	0	1775300	0	0	0	0	0	0	3302900	0	0	0	0	4632600	0	0	0	0	8080200	0	0	0	0	0	0	0	0	0	0	0	0	0	0	0	0	0	0	0	0	0	0	0	0	0	0	0	0	0	0	2235300	0	0	0	0	0	0	0	0	0	0	0	0	0	1	0	0	0	0	0	0	2	0	0	0	0	3	0	0	0	0	5	0	0	11				304	1630;5514	True;True	1774;6071	38796;38797;38798;38799;38800;38801;38802;38803;38804;137798	88324;88325;88326;88327;88328;88329;88330;88331;88332;88333;319556	88329;319556
P22438	P22438	1	1	1	Methionine--tRNA ligase, mitochondrial	MSM1		1	1	1	1	0	0	0	1	0	0	1	1	0	1	0	0	0	0	0	0	0	0	1	0	0	0	0	1	0	0	0	0	0	0	0	0	0	0	1	0	0	1	1	0	1	0	0	0	0	0	0	0	0	1	0	0	0	0	1	0	0	0	0	0	0	0	0	0	0	1	0	0	1	1	0	1	0	0	0	0	0	0	0	0	1	0	0	0	0	1	0	0	0	0	0	0	0	2.1	2.1	2.1	66.734	575	575	0	3.8405				By MS/MS			By MS/MS	By MS/MS		By matching									By MS/MS					By matching								0	0	0	2.1	0	0	2.1	2.1	0	2.1	0	0	0	0	0	0	0	0	2.1	0	0	0	0	2.1	0	0	0	0	0	0	0	5902100	0	0	0	1464900	0	0	329350	1601000	0	264940	0	0	0	0	0	0	0	0	1166800	0	0	0	0	1075200	0	0	0	0	0	0	0	0	0	0	0	0	0	0	0	0	0	0	0	0	0	0	0	0	0	0	0	0	0	0	199090	0	0	0	0	0	0	0	0	0	0	1	0	0	1	1	0	0	0	0	0	0	0	0	0	0	1	0	0	0	0	0	0	0	0	0	0	0	0	4				305	5723	TRUE	6303	142393;142394;142395;142396;142397;142398	328464;328465;328466;328467	328466
P22579	P22579	2	2	2	Transcriptional regulatory protein SIN3	SIN3		1	2	2	2	0	0	1	0	0	0	0	0	0	0	0	0	0	1	0	0	0	0	0	0	0	0	0	0	0	1	1	0	0	0	0	0	0	1	0	0	0	0	0	0	0	0	0	0	1	0	0	0	0	0	0	0	0	0	0	0	1	1	0	0	0	0	0	0	1	0	0	0	0	0	0	0	0	0	0	1	0	0	0	0	0	0	0	0	0	0	0	1	1	0	0	0	0	3.6	3.6	3.6	174.84	1536	1536	0	2.6301			By MS/MS											By matching												By MS/MS	By MS/MS					0	0	2.7	0	0	0	0	0	0	0	0	0	0	0.9	0	0	0	0	0	0	0	0	0	0	0	0.9	0.9	0	0	0	0	17307000	0	0	2412300	0	0	0	0	0	0	0	0	0	0	12674000	0	0	0	0	0	0	0	0	0	0	0	1069500	1150500	0	0	0	0	0	0	0	0	0	0	0	0	0	0	0	0	0	0	0	0	0	0	0	0	0	0	0	0	0	0	652200	0	0	0	0	0	0	1	0	0	0	0	0	0	0	0	0	0	0	0	0	0	0	0	0	0	0	0	0	0	2	2	0	0	0	0	5				306	565;2520	True;True	607;2736	13977;13978;13979;65537	31925;31926;31927;31928;160784	31926;160784	877;878			253;1492
