## Supplementary material for "Delineation of the SUMO-Modified Proteome Reveals Regulatory Functions Throughout Meiosis": Key MaxQuant Tables (part 3 of 3)

### Sheet: ProteinGroups (continued)
Protein IDs	Majority protein IDs	Peptide counts (all)	Peptide counts (razor+unique)	Peptide counts (unique)	Protein names	Gene names	Fasta headers	Number of proteins	Peptides	Razor + unique peptides	Unique peptides	Peptides 0_1	Peptides 0_2	Peptides 0_3	Peptides 0_4	Peptides 1_1	Peptides 1_2	Peptides 1_3	Peptides 1_4	Peptides 2_1	Peptides 2_2	Peptides 2_3	Peptides 2_4	Peptides 2_5	Peptides 2_6	Peptides 2_7	Peptides 3_1	Peptides 3_2	Peptides 3_3	Peptides 3_4	Peptides 3_5	Peptides 5_1	Peptides 5_2	Peptides 5_3	Peptides 5_4	Peptides 5_5	Peptides 6_1	Peptides 6_2	Peptides 6_3	Peptides 6_4	Peptides 6_5	Peptides 6_6	Razor + unique peptides 0_1	Razor + unique peptides 0_2	Razor + unique peptides 0_3	Razor + unique peptides 0_4	Razor + unique peptides 1_1	Razor + unique peptides 1_2	Razor + unique peptides 1_3	Razor + unique peptides 1_4	Razor + unique peptides 2_1	Razor + unique peptides 2_2	Razor + unique peptides 2_3	Razor + unique peptides 2_4	Razor + unique peptides 2_5	Razor + unique peptides 2_6	Razor + unique peptides 2_7	Razor + unique peptides 3_1	Razor + unique peptides 3_2	Razor + unique peptides 3_3	Razor + unique peptides 3_4	Razor + unique peptides 3_5	Razor + unique peptides 5_1	Razor + unique peptides 5_2	Razor + unique peptides 5_3	Razor + unique peptides 5_4	Razor + unique peptides 5_5	Razor + unique peptides 6_1	Razor + unique peptides 6_2	Razor + unique peptides 6_3	Razor + unique peptides 6_4	Razor + unique peptides 6_5	Razor + unique peptides 6_6	Unique peptides 0_1	Unique peptides 0_2	Unique peptides 0_3	Unique peptides 0_4	Unique peptides 1_1	Unique peptides 1_2	Unique peptides 1_3	Unique peptides 1_4	Unique peptides 2_1	Unique peptides 2_2	Unique peptides 2_3	Unique peptides 2_4	Unique peptides 2_5	Unique peptides 2_6	Unique peptides 2_7	Unique peptides 3_1	Unique peptides 3_2	Unique peptides 3_3	Unique peptides 3_4	Unique peptides 3_5	Unique peptides 5_1	Unique peptides 5_2	Unique peptides 5_3	Unique peptides 5_4	Unique peptides 5_5	Unique peptides 6_1	Unique peptides 6_2	Unique peptides 6_3	Unique peptides 6_4	Unique peptides 6_5	Unique peptides 6_6	Sequence coverage [%]	Unique + razor sequence coverage [%]	Unique sequence coverage [%]	Mol. weight [kDa]	Sequence length	Sequence lengths	Q-value	Score	Identification type 0_1	Identification type 0_2	Identification type 0_3	Identification type 0_4	Identification type 1_1	Identification type 1_2	Identification type 1_3	Identification type 1_4	Identification type 2_1	Identification type 2_2	Identification type 2_3	Identification type 2_4	Identification type 2_5	Identification type 2_6	Identification type 2_7	Identification type 3_1	Identification type 3_2	Identification type 3_3	Identification type 3_4	Identification type 3_5	Identification type 5_1	Identification type 5_2	Identification type 5_3	Identification type 5_4	Identification type 5_5	Identification type 6_1	Identification type 6_2	Identification type 6_3	Identification type 6_4	Identification type 6_5	Identification type 6_6	Sequence coverage 0_1 [%]	Sequence coverage 0_2 [%]	Sequence coverage 0_3 [%]	Sequence coverage 0_4 [%]	Sequence coverage 1_1 [%]	Sequence coverage 1_2 [%]	Sequence coverage 1_3 [%]	Sequence coverage 1_4 [%]	Sequence coverage 2_1 [%]	Sequence coverage 2_2 [%]	Sequence coverage 2_3 [%]	Sequence coverage 2_4 [%]	Sequence coverage 2_5 [%]	Sequence coverage 2_6 [%]	Sequence coverage 2_7 [%]	Sequence coverage 3_1 [%]	Sequence coverage 3_2 [%]	Sequence coverage 3_3 [%]	Sequence coverage 3_4 [%]	Sequence coverage 3_5 [%]	Sequence coverage 5_1 [%]	Sequence coverage 5_2 [%]	Sequence coverage 5_3 [%]	Sequence coverage 5_4 [%]	Sequence coverage 5_5 [%]	Sequence coverage 6_1 [%]	Sequence coverage 6_2 [%]	Sequence coverage 6_3 [%]	Sequence coverage 6_4 [%]	Sequence coverage 6_5 [%]	Sequence coverage 6_6 [%]	Intensity	Intensity 0_1	Intensity 0_2	Intensity 0_3	Intensity 0_4	Intensity 1_1	Intensity 1_2	Intensity 1_3	Intensity 1_4	Intensity 2_1	Intensity 2_2	Intensity 2_3	Intensity 2_4	Intensity 2_5	Intensity 2_6	Intensity 2_7	Intensity 3_1	Intensity 3_2	Intensity 3_3	Intensity 3_4	Intensity 3_5	Intensity 5_1	Intensity 5_2	Intensity 5_3	Intensity 5_4	Intensity 5_5	Intensity 6_1	Intensity 6_2	Intensity 6_3	Intensity 6_4	Intensity 6_5	Intensity 6_6	LFQ intensity 0_1	LFQ intensity 0_2	LFQ intensity 0_3	LFQ intensity 0_4	LFQ intensity 1_1	LFQ intensity 1_2	LFQ intensity 1_3	LFQ intensity 1_4	LFQ intensity 2_1	LFQ intensity 2_2	LFQ intensity 2_3	LFQ intensity 2_4	LFQ intensity 2_5	LFQ intensity 2_6	LFQ intensity 2_7	LFQ intensity 3_1	LFQ intensity 3_2	LFQ intensity 3_3	LFQ intensity 3_4	LFQ intensity 3_5	LFQ intensity 5_1	LFQ intensity 5_2	LFQ intensity 5_3	LFQ intensity 5_4	LFQ intensity 5_5	LFQ intensity 6_1	LFQ intensity 6_2	LFQ intensity 6_3	LFQ intensity 6_4	LFQ intensity 6_5	LFQ intensity 6_6	MS/MS count 0_1	MS/MS count 0_2	MS/MS count 0_3	MS/MS count 0_4	MS/MS count 1_1	MS/MS count 1_2	MS/MS count 1_3	MS/MS count 1_4	MS/MS count 2_1	MS/MS count 2_2	MS/MS count 2_3	MS/MS count 2_4	MS/MS count 2_5	MS/MS count 2_6	MS/MS count 2_7	MS/MS count 3_1	MS/MS count 3_2	MS/MS count 3_3	MS/MS count 3_4	MS/MS count 3_5	MS/MS count 5_1	MS/MS count 5_2	MS/MS count 5_3	MS/MS count 5_4	MS/MS count 5_5	MS/MS count 6_1	MS/MS count 6_2	MS/MS count 6_3	MS/MS count 6_4	MS/MS count 6_5	MS/MS count 6_6	MS/MS count	Only identified by site	Reverse	Potential contaminant	id	Peptide IDs	Peptide is razor	Mod. peptide IDs	Evidence IDs	MS/MS IDs	Best MS/MS	GlyGly (K) site IDs	Oxidation (M) site IDs	Phospho (STY) site IDs	GlyGly (K) site positions	Oxidation (M) site positions	Phospho (STY) site positions
P22696	P22696	6	6	6	Peptidyl-prolyl cis-trans isomerase ESS1	ESS1		1	6	6	6	2	2	1	2	1	1	3	2	1	1	1	1	4	2	1	1	1	1	3	1	1	1	1	3	1	1	1	2	4	0	1	2	2	1	2	1	1	3	2	1	1	1	1	4	2	1	1	1	1	3	1	1	1	1	3	1	1	1	2	4	0	1	2	2	1	2	1	1	3	2	1	1	1	1	4	2	1	1	1	1	3	1	1	1	1	3	1	1	1	2	4	0	1	42.4	42.4	42.4	19.404	170	170	0	19.799	By MS/MS	By MS/MS	By MS/MS	By MS/MS	By MS/MS	By MS/MS	By MS/MS	By MS/MS	By MS/MS	By MS/MS	By MS/MS	By MS/MS	By MS/MS	By MS/MS	By matching	By MS/MS	By MS/MS	By MS/MS	By MS/MS	By MS/MS	By MS/MS	By MS/MS	By MS/MS	By MS/MS	By MS/MS	By MS/MS	By MS/MS	By MS/MS	By MS/MS		By MS/MS	21.8	16.5	10	16.5	10	10	21.8	16.5	10	10	10	10	31.8	20.6	5.3	10	10	10	21.8	10	10	10	10	26.5	10	10	10	21.8	31.8	0	10	1850400000	70772000	87549000	83314000	238050000	44567000	70005000	83564000	87814000	29261000	43107000	43754000	47940000	81410000	41566000	430150	74582000	66890000	52029000	70747000	68332000	71722000	18327000	47085000	43148000	27717000	20404000	25900000	16097000	129370000	0	64978000	15803000	15196000	0	37228000	0	0	15539000	16297000	0	0	0	0	18135000	0	0	0	0	0	17511000	0	0	0	0	7947100	0	0	0	11844000	31963000	0	0	25	43	25	17	5	21	35	15	9	5	15	7	12	2	0	18	13	15	12	12	15	11	17	4	18	2	12	9	33	0	13	440				307	746;1978;5649;5650;5721;6093	True;True;True;True;True;True	808;2162;6218;6219;6301;6729	17247;17248;17249;48834;48835;48836;48837;48838;48839;48840;48841;48842;48843;48844;48845;48846;48847;48848;48849;48850;48851;48852;48853;48854;48855;48856;48857;48858;48859;48860;48861;48862;48863;48864;48865;48866;48867;48868;48869;48870;48871;48872;48873;48874;48875;48876;48877;48878;48879;48880;48881;48882;48883;48884;48885;48886;48887;48888;48889;48890;48891;48892;48893;48894;48895;48896;48897;48898;48899;48900;48901;48902;48903;48904;48905;48906;48907;48908;48909;48910;48911;48912;48913;48914;48915;48916;48917;48918;48919;48920;48921;48922;48923;48924;48925;48926;48927;48928;48929;48930;48931;48932;48933;48934;48935;48936;48937;48938;48939;48940;48941;48942;48943;48944;48945;48946;48947;48948;48949;48950;48951;48952;48953;48954;48955;48956;48957;48958;48959;48960;48961;48962;48963;48964;48965;48966;48967;48968;48969;48970;48971;48972;48973;48974;48975;48976;48977;48978;48979;48980;48981;48982;48983;48984;48985;48986;48987;48988;48989;48990;48991;48992;48993;48994;48995;48996;48997;48998;48999;49000;49001;49002;49003;49004;49005;49006;49007;49008;49009;49010;49011;49012;49013;49014;49015;49016;49017;49018;49019;49020;49021;49022;49023;49024;49025;49026;49027;49028;49029;49030;49031;49032;49033;49034;49035;49036;49037;49038;49039;49040;49041;49042;49043;49044;49045;49046;49047;49048;49049;49050;49051;49052;49053;49054;49055;49056;49057;49058;49059;49060;49061;49062;49063;49064;49065;49066;49067;49068;49069;49070;49071;49072;49073;49074;49075;49076;49077;49078;49079;49080;49081;49082;49083;49084;49085;49086;49087;49088;49089;49090;49091;49092;49093;49094;49095;49096;49097;49098;49099;49100;49101;49102;49103;49104;49105;49106;49107;49108;49109;49110;49111;49112;49113;49114;49115;49116;49117;49118;49119;49120;49121;49122;49123;49124;49125;49126;140601;140602;140603;140604;140605;140606;140607;140608;140609;140610;140611;140612;140613;140614;140615;140616;140617;140618;142376;142377;142378;155053;155054	37802;37803;37804;37805;111977;111978;111979;111980;111981;111982;111983;111984;111985;111986;111987;111988;111989;111990;111991;111992;111993;111994;111995;111996;111997;111998;111999;112000;112001;112002;112003;112004;112005;112006;112007;112008;112009;112010;112011;112012;112013;112014;112015;112016;112017;112018;112019;112020;112021;112022;112023;112024;112025;112026;112027;112028;112029;112030;112031;112032;112033;112034;112035;112036;112037;112038;112039;112040;112041;112042;112043;112044;112045;112046;112047;112048;112049;112050;112051;112052;112053;112054;112055;112056;112057;112058;112059;112060;112061;112062;112063;112064;112065;112066;112067;112068;112069;112070;112071;112072;112073;112074;112075;112076;112077;112078;112079;112080;112081;112082;112083;112084;112085;112086;112087;112088;112089;112090;112091;112092;112093;112094;112095;112096;112097;112098;112099;112100;112101;112102;112103;112104;112105;112106;112107;112108;112109;112110;112111;112112;112113;112114;112115;112116;112117;112118;112119;112120;112121;112122;112123;112124;112125;112126;112127;112128;112129;112130;112131;112132;112133;112134;112135;112136;112137;112138;112139;112140;112141;112142;112143;112144;112145;112146;112147;112148;112149;112150;112151;112152;112153;112154;112155;112156;112157;112158;112159;112160;112161;112162;112163;112164;112165;112166;112167;112168;112169;112170;112171;112172;112173;112174;112175;112176;112177;112178;112179;112180;112181;112182;112183;112184;112185;112186;112187;112188;112189;112190;112191;112192;112193;112194;112195;112196;112197;112198;112199;112200;112201;112202;112203;112204;112205;112206;112207;112208;112209;112210;112211;112212;112213;112214;112215;112216;112217;112218;112219;112220;112221;112222;112223;112224;112225;112226;112227;112228;112229;112230;112231;112232;112233;112234;112235;112236;112237;112238;112239;112240;112241;112242;112243;112244;112245;112246;112247;112248;112249;112250;112251;112252;112253;112254;112255;112256;112257;112258;112259;112260;112261;112262;112263;112264;112265;112266;112267;112268;112269;112270;112271;112272;112273;112274;112275;112276;112277;112278;112279;112280;112281;112282;112283;112284;112285;112286;112287;112288;112289;112290;112291;112292;112293;112294;112295;112296;112297;112298;112299;112300;112301;112302;112303;112304;112305;112306;112307;112308;112309;112310;112311;112312;112313;112314;112315;112316;112317;112318;112319;112320;112321;112322;112323;112324;112325;112326;112327;112328;112329;112330;112331;112332;112333;112334;112335;112336;112337;112338;112339;112340;112341;112342;112343;112344;112345;112346;112347;112348;112349;112350;112351;112352;112353;112354;112355;112356;112357;112358;112359;112360;112361;112362;112363;112364;112365;112366;112367;112368;112369;112370;112371;112372;112373;112374;112375;112376;112377;112378;112379;112380;112381;112382;112383;112384;112385;112386;112387;112388;112389;112390;112391;112392;112393;112394;112395;112396;112397;112398;112399;112400;112401;112402;112403;112404;112405;112406;112407;112408;112409;112410;112411;112412;112413;112414;112415;112416;112417;112418;112419;112420;112421;112422;324842;324843;324844;324845;324846;324847;324848;324849;324850;324851;328462;360974	37803;112076;324842;324849;328462;360974	879			106
P22768	P22768	2	2	2	Argininosuccinate synthase	ARG1		1	2	2	2	0	0	0	0	1	1	1	0	1	0	1	0	0	1	0	0	0	1	0	0	0	0	0	0	0	0	0	0	0	0	0	0	0	0	0	1	1	1	0	1	0	1	0	0	1	0	0	0	1	0	0	0	0	0	0	0	0	0	0	0	0	0	0	0	0	0	1	1	1	0	1	0	1	0	0	1	0	0	0	1	0	0	0	0	0	0	0	0	0	0	0	0	0	9.5	9.5	9.5	46.927	420	420	0	4.8293					By MS/MS	By matching	By MS/MS		By MS/MS		By MS/MS			By MS/MS				By MS/MS														0	0	0	0	5	5	5	0	5	0	5	0	0	4.5	0	0	0	5	0	0	0	0	0	0	0	0	0	0	0	0	0	1437600	0	0	0	0	0	124130	169180	0	299080	0	205560	0	0	471500	0	0	0	168200	0	0	0	0	0	0	0	0	0	0	0	0	0	0	0	0	0	0	0	0	0	0	0	0	0	0	0	0	0	0	107940	0	0	0	0	0	0	0	0	0	0	0	0	0	0	0	0	0	1	0	2	0	2	0	2	0	0	1	0	0	0	2	0	0	0	0	0	0	0	0	0	0	0	0	0	10				308	1652;3536	True;True	1805;3842	39327;90571;90572;90573;90574;90575;90576	89665;213878;213879;213880;213881;213882;213883;213884;213885;213886	89665;213882
P22803	P22803	5	5	5	Thioredoxin-2	TRX2		1	5	5	5	1	0	1	1	0	1	1	1	2	0	0	1	2	0	1	0	0	0	4	0	0	1	1	2	0	1	1	0	0	0	0	1	0	1	1	0	1	1	1	2	0	0	1	2	0	1	0	0	0	4	0	0	1	1	2	0	1	1	0	0	0	0	1	0	1	1	0	1	1	1	2	0	0	1	2	0	1	0	0	0	4	0	0	1	1	2	0	1	1	0	0	0	0	66.3	66.3	66.3	11.204	104	104	0	57.316	By matching		By matching	By matching		By matching	By matching	By MS/MS	By matching			By matching	By MS/MS		By matching				By MS/MS			By matching	By matching	By matching		By matching	By matching					20.2	0	20.2	16.3	0	20.2	20.2	20.2	32.7	0	0	20.2	35.6	0	16.3	0	0	0	63.5	0	0	20.2	20.2	19.2	0	12.5	20.2	0	0	0	0	145420000	2462200	0	5060500	1443200	0	7114400	2081300	14984000	6575900	0	0	3150300	3965900	0	1436000	0	0	0	87973000	0	0	865880	755670	5073600	0	1908300	569900	0	0	0	0	0	0	0	0	0	0	0	0	2884500	0	0	0	0	0	0	0	0	0	13932000	0	0	0	0	2029200	0	0	0	0	0	0	0	0	0	0	0	0	0	0	1	0	0	0	0	4	0	0	0	0	0	12	0	0	0	0	0	0	0	0	0	0	0	0	17				309	1140;1531;2669;3056;3719	True;True;True;True;True	1249;1665;2897;3317;4059;4060	26729;26730;26731;26732;26733;26734;26735;26736;26737;26738;26739;26740;26741;26742;26743;36107;36108;36109;70804;70805;70806;70807;70808;80123;94935;94936;94937;94938	58317;58318;58319;58320;58321;80590;80591;80592;173661;173662;192217;192218;222678;222679;222680;222681;222682	58320;80590;173662;192217;222681	880;881;882;883	140		43;67;83;97	36
P22855	P22855	6	6	6	Alpha-mannosidase	AMS1		1	6	6	6	0	1	0	2	1	2	3	3	2	2	2	1	1	4	0	2	2	2	2	0	2	3	2	3	1	2	3	3	3	0	1	0	1	0	2	1	2	3	3	2	2	2	1	1	4	0	2	2	2	2	0	2	3	2	3	1	2	3	3	3	0	1	0	1	0	2	1	2	3	3	2	2	2	1	1	4	0	2	2	2	2	0	2	3	2	3	1	2	3	3	3	0	1	7.8	7.8	7.8	124.5	1083	1083	0	12.028		By matching		By MS/MS	By MS/MS	By MS/MS	By MS/MS	By MS/MS	By MS/MS	By MS/MS	By MS/MS	By matching	By matching	By MS/MS		By MS/MS	By MS/MS	By MS/MS	By MS/MS		By MS/MS	By MS/MS	By MS/MS	By MS/MS	By MS/MS	By matching	By MS/MS	By MS/MS	By MS/MS		By MS/MS	0	0.7	0	2.5	0.7	2.5	3.9	3.9	2.5	2.5	2.5	1.8	1.8	6.4	0	2.5	3.1	2.5	2.5	0	2.5	3.9	2.5	3.9	1.8	2.5	3.9	3.9	3.9	0	1.8	343100000	0	231300	0	10954000	1273900	4084200	14746000	19429000	5016000	3509300	7999500	8529800	6686200	28448000	0	10347000	6593100	5876000	13867000	0	10227000	4190200	6707400	75404000	17109000	4074600	6655900	9273500	26945000	0	34919000	0	0	0	1917100	0	3943400	5800700	3677500	5239100	3733000	5493100	0	0	0	0	4193100	3483300	5889600	3222500	0	5464300	2364500	5146400	6619900	0	3489600	3725500	4347800	4950800	0	14363000	0	0	0	2	1	1	11	2	4	2	2	0	0	6	0	2	5	5	2	0	10	5	6	4	1	0	6	11	7	0	5	100				310	496;2158;3446;5008;6460;6588	True;True;True;True;True;True	534;2354;3744;5519;7131;7272	12702;12703;12704;12705;12706;12707;57919;57920;57921;57922;57923;57924;57925;57926;57927;57928;57929;57930;57931;57932;57933;57934;57935;57936;57937;57938;88825;88826;88827;88828;88829;88830;126084;126085;126086;126087;126088;126089;126090;126091;126092;164031;164032;167380;167381;167382;167383;167384;167385;167386;167387;167388;167389;167390;167391;167392;167393;167394;167395;167396;167397;167398;167399;167400;167401;167402;167403;167404;167405;167406;167407;167408;167409;167410;167411;167412;167413;167414;167415;167416;167417;167418;167419;167420;167421;167422;167423;167424;167425;167426;167427;167428;167429;167430;167431;167432;167433;167434;167435	29613;145342;145343;145344;145345;145346;145347;145348;145349;145350;145351;211156;211157;211158;294970;294971;294972;294973;294974;294975;385245;385246;393491;393492;393493;393494;393495;393496;393497;393498;393499;393500;393501;393502;393503;393504;393505;393506;393507;393508;393509;393510;393511;393512;393513;393514;393515;393516;393517;393518;393519;393520;393521;393522;393523;393524;393525;393526;393527;393528;393529;393530;393531;393532;393533;393534;393535;393536;393537;393538;393539;393540;393541;393542;393543;393544;393545;393546;393547;393548;393549;393550;393551;393552;393553;393554;393555;393556;393557;393558;393559;393560;393561;393562;393563;393564;393565;393566;393567;393568;393569	29613;145343;211158;294970;385246;393556
P22943	P22943	17	17	17	12 kDa heat shock protein	HSP12		1	17	17	17	14	14	15	14	12	13	12	14	14	15	11	12	12	8	15	14	15	14	16	13	14	12	15	14	7	13	14	12	14	6	10	14	14	15	14	12	13	12	14	14	15	11	12	12	8	15	14	15	14	16	13	14	12	15	14	7	13	14	12	14	6	10	14	14	15	14	12	13	12	14	14	15	11	12	12	8	15	14	15	14	16	13	14	12	15	14	7	13	14	12	14	6	10	99.1	99.1	99.1	11.693	109	109	0	323.31	By MS/MS	By MS/MS	By MS/MS	By MS/MS	By MS/MS	By MS/MS	By MS/MS	By MS/MS	By MS/MS	By MS/MS	By MS/MS	By MS/MS	By MS/MS	By MS/MS	By MS/MS	By MS/MS	By MS/MS	By MS/MS	By MS/MS	By MS/MS	By MS/MS	By MS/MS	By MS/MS	By MS/MS	By MS/MS	By MS/MS	By MS/MS	By MS/MS	By MS/MS	By MS/MS	By MS/MS	99.1	99.1	99.1	99.1	79.8	99.1	99.1	99.1	98.2	99.1	79.8	97.2	99.1	73.4	85.3	99.1	99.1	85.3	99.1	99.1	85.3	79.8	99.1	99.1	49.5	85.3	99.1	85.3	99.1	71.6	96.3	6862100000	313780000	250200000	306820000	145450000	176380000	128540000	137620000	223960000	243270000	182940000	90464000	263440000	232960000	56231000	469710000	214530000	298300000	126160000	1377100000	106380000	152810000	115630000	230680000	310670000	34274000	162210000	188990000	103310000	110130000	25642000	83488000	116270000	120790000	91036000	36185000	91816000	64976000	70816000	56425000	102730000	85236000	70514000	86983000	72570000	27753000	69634000	105390000	157400000	94012000	181740000	91780000	74457000	79101000	121730000	65012000	35496000	85786000	109260000	72190000	32471000	31197000	59607000	217	202	178	99	172	116	115	124	174	149	105	145	86	25	61	125	219	134	291	59	112	89	131	161	30	122	148	89	79	10	52	3819				311	239;374;375;694;1151;1503;1504;1576;1763;3340;4760;4983;4984;5001;5331;5987;6298	True;True;True;True;True;True;True;True;True;True;True;True;True;True;True;True;True	255;403;404;745;746;1260;1635;1636;1712;1713;1927;3631;5222;5493;5494;5511;5512;5868;6611;6953	6894;6895;6896;6897;6898;6899;6900;6901;6902;6903;6904;6905;6906;6907;6908;6909;6910;10003;10004;10005;10006;10007;10008;10009;10010;10011;10012;10013;10014;10015;10016;10017;10018;10019;10020;10021;10022;10023;10024;10025;10026;10027;10028;10029;10030;10031;10032;10033;10034;10035;10036;10037;10038;10039;10040;10041;10042;10043;10044;10045;10046;10047;10048;10049;10050;10051;10052;10053;10054;10055;10056;10057;10058;10059;10060;10061;10062;10063;10064;10065;10066;10067;10068;10069;10070;10071;10072;10073;10074;10075;10076;10077;10078;10079;10080;10081;10082;10083;10084;10085;10086;10087;10088;10089;10090;10091;10092;10093;10094;10095;10096;10097;10098;10099;10100;10101;10102;10103;10104;10105;10106;10107;10108;10109;10110;10111;10112;10113;10114;10115;10116;10117;10118;10119;10120;10121;10122;10123;10124;10125;10126;10127;10128;10129;10130;10131;10132;10133;10134;10135;10136;10137;10138;10139;10140;10141;10142;10143;10144;10145;10146;10147;10148;10149;10150;10151;10152;10153;10154;10155;10156;10157;10158;10159;10160;10161;10162;10163;10164;10165;10166;10167;10168;10169;10170;10171;10172;10173;10174;10175;10176;10177;10178;10179;10180;10181;10182;10183;10184;10185;10186;10187;10188;10189;10190;10191;10192;10193;10194;10195;10196;10197;10198;10199;10200;10201;10202;10203;10204;10205;10206;10207;10208;10209;10210;10211;10212;10213;10214;10215;10216;10217;10218;10219;10220;10221;10222;10223;10224;10225;10226;10227;10228;10229;10230;10231;10232;10233;10234;10235;10236;10237;10238;10239;10240;10241;10242;16283;16284;16285;16286;16287;16288;16289;16290;16291;16292;16293;16294;16295;16296;16297;16298;16299;16300;16301;16302;16303;16304;16305;16306;16307;16308;16309;16310;16311;16312;16313;16314;16315;16316;16317;16318;16319;16320;16321;16322;16323;16324;16325;16326;16327;16328;16329;16330;16331;16332;16333;16334;16335;16336;16337;16338;16339;16340;16341;16342;16343;16344;16345;16346;16347;16348;16349;16350;16351;16352;16353;16354;16355;16356;16357;16358;16359;16360;16361;16362;16363;16364;16365;16366;16367;16368;16369;26865;26866;26867;26868;26869;26870;26871;26872;26873;26874;26875;26876;26877;26878;26879;26880;26881;26882;26883;26884;26885;26886;26887;26888;26889;26890;26891;26892;26893;26894;26895;26896;26897;26898;26899;26900;26901;26902;26903;26904;26905;26906;26907;26908;26909;26910;26911;26912;26913;26914;26915;26916;26917;26918;26919;26920;26921;26922;26923;26924;26925;26926;26927;26928;26929;26930;26931;26932;26933;26934;26935;26936;26937;26938;26939;26940;26941;26942;26943;26944;26945;26946;26947;26948;26949;26950;26951;35042;35043;35044;35045;35046;35047;35048;35049;35050;35051;35052;35053;35054;35055;35056;35057;35058;35059;35060;35061;35062;35063;35064;35065;35066;35067;35068;35069;35070;35071;35072;35073;35074;35075;35076;35077;35078;35079;35080;35081;35082;35083;35084;35085;35086;35087;35088;35089;35090;35091;35092;35093;35094;35095;35096;35097;35098;35099;35100;35101;35102;35103;35104;35105;35106;35107;35108;35109;35110;35111;35112;35113;35114;35115;35116;35117;35118;35119;35120;35121;35122;35123;35124;35125;35126;35127;35128;35129;35130;35131;35132;35133;35134;35135;35136;35137;35138;35139;35140;35141;35142;35143;35144;35145;35146;35147;35148;35149;35150;35151;35152;35153;35154;35155;35156;37137;37138;37139;37140;37141;37142;37143;37144;37145;37146;37147;37148;37149;37150;37151;37152;37153;37154;37155;37156;37157;37158;37159;37160;37161;37162;37163;37164;37165;37166;37167;37168;37169;37170;37171;37172;37173;37174;37175;37176;37177;37178;37179;37180;37181;42775;42776;42777;42778;42779;42780;42781;42782;42783;42784;42785;42786;42787;42788;42789;42790;42791;42792;42793;42794;42795;42796;42797;42798;42799;42800;42801;42802;42803;42804;42805;42806;42807;42808;42809;42810;42811;42812;42813;42814;42815;42816;42817;42818;42819;42820;42821;42822;42823;42824;42825;42826;42827;42828;42829;42830;42831;42832;42833;42834;42835;42836;42837;42838;42839;42840;42841;42842;42843;42844;42845;42846;42847;42848;42849;42850;42851;42852;42853;42854;42855;42856;42857;42858;42859;42860;42861;42862;42863;42864;42865;42866;42867;42868;42869;42870;86319;86320;86321;86322;86323;86324;86325;86326;86327;86328;86329;86330;86331;86332;86333;86334;86335;86336;86337;86338;86339;86340;86341;86342;86343;86344;86345;86346;86347;86348;86349;86350;86351;86352;86353;119070;119071;119072;119073;119074;119075;119076;119077;119078;119079;119080;119081;119082;119083;119084;119085;119086;119087;119088;119089;119090;119091;119092;119093;119094;119095;119096;119097;119098;119099;119100;119101;119102;119103;119104;119105;119106;119107;119108;119109;119110;119111;119112;119113;119114;119115;119116;119117;119118;119119;119120;119121;119122;119123;119124;119125;119126;119127;119128;119129;119130;119131;119132;119133;119134;119135;119136;119137;119138;119139;119140;119141;119142;119143;119144;119145;119146;119147;119148;119149;119150;119151;119152;119153;119154;119155;119156;119157;119158;119159;119160;119161;119162;119163;119164;119165;119166;119167;119168;119169;119170;119171;119172;119173;125866;125867;125868;125869;125870;125871;125872;125873;125874;125875;125876;125877;125878;125879;125880;125881;125882;125883;125884;125885;126023;126024;126025;132782;132783;132784;132785;132786;132787;132788;132789;132790;132791;132792;132793;132794;132795;132796;132797;132798;132799;132800;132801;132802;132803;132804;132805;132806;132807;132808;132809;132810;132811;132812;132813;132814;132815;132816;132817;132818;132819;132820;132821;132822;132823;132824;132825;132826;132827;132828;132829;132830;132831;132832;132833;132834;132835;132836;132837;132838;132839;132840;132841;132842;132843;132844;132845;132846;132847;132848;132849;132850;132851;132852;132853;132854;132855;132856;132857;132858;132859;132860;132861;132862;132863;132864;132865;132866;132867;132868;132869;132870;132871;132872;132873;132874;132875;132876;132877;132878;132879;132880;132881;132882;132883;132884;132885;132886;132887;152636;152637;152638;152639;152640;152641;152642;152643;152644;152645;152646;152647;152648;152649;152650;152651;152652;152653;152654;152655;152656;152657;152658;152659;152660;152661;152662;152663;152664;152665;152666;152667;152668;152669;152670;152671;152672;152673;152674;152675;152676;152677;152678;152679;152680;152681;152682;152683;152684;152685;152686;152687;152688;152689;152690;152691;152692;152693;152694;152695;152696;152697;152698;152699;152700;152701;152702;152703;152704;152705;152706;152707;152708;152709;152710;152711;152712;152713;152714;152715;152716;152717;152718;152719;152720;152721;152722;152723;152724;152725;152726;152727;152728;152729;152730;152731;152732;152733;152734;152735;152736;160722;160723;160724;160725;160726;160727;160728;160729;160730;160731;160732;160733;160734;160735;160736;160737;160738;160739;160740;160741;160742;160743;160744;160745;160746;160747;160748;160749;160750;160751;160752;160753;160754;160755;160756;160757;160758;160759;160760;160761;160762;160763;160764;160765;160766;160767;160768;160769;160770;160771;160772;160773;160774;160775;160776;160777;160778;160779;160780;160781;160782;160783;160784;160785;160786;160787;160788;160789;160790;160791;160792;160793;160794;160795;160796;160797;160798;160799;160800;160801;160802;160803;160804;160805;160806;160807;160808;160809;160810;160811;160812;160813;160814;160815;160816;160817;160818;160819;160820;160821;160822;160823;160824;160825;160826;160827;160828;160829;160830;160831;160832;160833;160834;160835;160836;160837;160838;160839;160840;160841;160842;160843	16316;16317;16318;16319;16320;16321;16322;16323;16324;22658;22659;22660;22661;22662;22663;22664;22665;22666;22667;22668;22669;22670;22671;22672;22673;22674;22675;22676;22677;22678;22679;22680;22681;22682;22683;22684;22685;22686;22687;22688;22689;22690;22691;22692;22693;22694;22695;22696;22697;22698;22699;22700;22701;22702;22703;22704;22705;22706;22707;22708;22709;22710;22711;22712;22713;22714;22715;22716;22717;22718;22719;22720;22721;22722;22723;22724;22725;22726;22727;22728;22729;22730;22731;22732;22733;22734;22735;22736;22737;22738;22739;22740;22741;22742;22743;22744;22745;22746;22747;22748;22749;22750;22751;22752;22753;22754;22755;22756;22757;22758;22759;22760;22761;22762;22763;22764;22765;22766;22767;22768;22769;22770;22771;22772;22773;22774;22775;22776;22777;22778;22779;22780;22781;22782;22783;22784;22785;22786;22787;22788;22789;22790;22791;22792;22793;22794;22795;22796;22797;22798;22799;22800;22801;22802;22803;22804;22805;22806;22807;22808;22809;22810;22811;22812;22813;22814;22815;22816;22817;22818;22819;22820;22821;22822;22823;22824;22825;22826;22827;22828;22829;22830;22831;22832;22833;22834;22835;22836;22837;22838;22839;22840;22841;22842;22843;22844;22845;22846;22847;22848;22849;22850;22851;22852;22853;22854;22855;22856;22857;22858;22859;22860;22861;22862;22863;22864;22865;22866;22867;22868;22869;22870;22871;22872;22873;22874;22875;22876;22877;22878;22879;22880;22881;22882;22883;22884;22885;22886;22887;22888;22889;22890;22891;22892;22893;22894;22895;22896;22897;22898;22899;22900;22901;22902;22903;22904;22905;22906;22907;22908;22909;22910;22911;22912;22913;22914;22915;22916;22917;22918;22919;22920;22921;22922;22923;22924;22925;22926;22927;22928;22929;22930;22931;22932;22933;22934;22935;22936;22937;22938;22939;22940;22941;22942;22943;22944;22945;22946;22947;22948;22949;22950;22951;22952;22953;22954;22955;22956;22957;22958;22959;22960;22961;22962;22963;22964;22965;22966;22967;22968;22969;22970;22971;22972;22973;22974;22975;22976;22977;22978;22979;22980;22981;22982;22983;22984;22985;22986;22987;22988;22989;22990;22991;22992;22993;22994;22995;22996;22997;22998;22999;23000;23001;23002;23003;23004;23005;23006;23007;23008;23009;23010;23011;23012;23013;23014;23015;23016;23017;23018;23019;23020;23021;23022;23023;23024;23025;23026;23027;23028;23029;23030;23031;23032;23033;23034;23035;23036;23037;23038;23039;23040;23041;23042;23043;23044;23045;23046;23047;23048;23049;23050;23051;23052;23053;23054;23055;23056;23057;23058;23059;23060;23061;23062;23063;23064;23065;23066;23067;23068;23069;23070;23071;23072;23073;23074;23075;23076;23077;23078;23079;23080;23081;23082;23083;23084;23085;23086;23087;23088;23089;23090;23091;23092;23093;23094;23095;23096;23097;23098;23099;23100;23101;23102;23103;23104;23105;23106;23107;23108;23109;23110;23111;23112;23113;23114;23115;23116;23117;23118;23119;23120;23121;23122;23123;23124;23125;23126;23127;23128;23129;23130;23131;23132;23133;23134;23135;23136;23137;23138;23139;23140;23141;23142;23143;23144;23145;23146;23147;23148;23149;23150;23151;23152;23153;23154;23155;23156;23157;23158;23159;23160;23161;23162;23163;23164;23165;23166;23167;23168;23169;23170;23171;23172;23173;23174;23175;23176;23177;23178;23179;23180;23181;23182;23183;23184;23185;23186;23187;23188;23189;23190;23191;23192;23193;23194;23195;23196;23197;23198;23199;23200;23201;23202;23203;23204;23205;23206;23207;23208;23209;23210;23211;23212;23213;23214;23215;23216;23217;23218;23219;23220;23221;23222;23223;23224;23225;23226;23227;23228;23229;23230;23231;23232;23233;23234;23235;23236;23237;23238;23239;23240;23241;23242;23243;23244;23245;23246;23247;23248;23249;23250;23251;23252;23253;23254;23255;23256;23257;23258;23259;23260;23261;23262;23263;23264;23265;23266;23267;23268;23269;23270;23271;23272;23273;23274;23275;23276;23277;23278;23279;23280;23281;23282;23283;23284;23285;23286;23287;23288;23289;23290;23291;23292;23293;23294;23295;23296;23297;23298;23299;23300;23301;23302;23303;23304;23305;23306;23307;23308;23309;23310;23311;23312;23313;23314;23315;23316;23317;23318;23319;23320;23321;23322;23323;23324;23325;23326;23327;23328;23329;23330;23331;23332;23333;23334;23335;23336;23337;23338;23339;23340;23341;23342;23343;23344;23345;23346;23347;23348;23349;23350;23351;23352;23353;23354;23355;23356;23357;23358;23359;23360;23361;23362;23363;23364;23365;23366;23367;23368;23369;23370;23371;23372;23373;23374;23375;23376;23377;23378;23379;23380;23381;23382;23383;23384;23385;23386;23387;23388;23389;23390;23391;23392;23393;23394;23395;23396;23397;23398;23399;23400;23401;23402;23403;23404;23405;23406;23407;23408;23409;23410;23411;23412;23413;23414;23415;23416;23417;23418;23419;23420;23421;23422;23423;23424;23425;23426;23427;23428;23429;23430;23431;23432;23433;23434;23435;23436;23437;23438;23439;23440;23441;23442;23443;23444;23445;23446;23447;23448;23449;23450;23451;23452;23453;23454;23455;23456;23457;23458;23459;23460;23461;23462;23463;23464;23465;23466;23467;23468;23469;23470;23471;23472;23473;23474;23475;23476;23477;23478;23479;23480;23481;23482;23483;23484;23485;23486;23487;23488;23489;23490;23491;23492;23493;23494;23495;23496;23497;23498;23499;23500;23501;23502;23503;23504;23505;23506;23507;23508;23509;23510;23511;23512;23513;23514;23515;23516;23517;23518;23519;23520;23521;23522;23523;23524;23525;23526;23527;23528;23529;23530;23531;23532;23533;23534;23535;23536;23537;23538;23539;23540;23541;23542;23543;23544;23545;23546;23547;23548;23549;23550;23551;23552;23553;23554;23555;23556;23557;23558;23559;23560;23561;23562;23563;23564;23565;23566;23567;23568;23569;23570;23571;23572;23573;23574;23575;23576;23577;23578;23579;23580;23581;23582;23583;23584;23585;23586;23587;23588;23589;23590;23591;23592;23593;23594;23595;23596;23597;23598;23599;23600;23601;23602;23603;23604;23605;23606;23607;23608;23609;23610;23611;23612;23613;23614;23615;23616;23617;23618;23619;23620;23621;23622;23623;23624;23625;23626;23627;23628;23629;23630;23631;23632;23633;36327;36328;36329;36330;36331;36332;36333;36334;36335;36336;36337;36338;36339;36340;36341;36342;36343;36344;36345;36346;36347;36348;36349;36350;36351;36352;36353;36354;36355;36356;36357;36358;36359;36360;36361;36362;36363;36364;36365;36366;36367;36368;36369;36370;36371;36372;36373;36374;36375;36376;36377;36378;36379;36380;36381;36382;36383;36384;36385;36386;36387;36388;36389;36390;36391;36392;36393;36394;36395;36396;36397;36398;36399;36400;36401;36402;36403;36404;36405;36406;36407;36408;36409;36410;36411;36412;36413;36414;36415;36416;36417;36418;36419;36420;36421;36422;36423;36424;36425;36426;36427;36428;36429;36430;36431;36432;36433;36434;36435;36436;36437;36438;36439;36440;36441;36442;36443;36444;36445;36446;36447;36448;36449;36450;36451;36452;36453;36454;36455;36456;36457;36458;36459;36460;36461;36462;36463;36464;36465;36466;36467;36468;36469;36470;36471;36472;36473;36474;36475;36476;36477;36478;36479;58457;58458;58459;58460;58461;58462;58463;58464;58465;58466;58467;58468;58469;58470;58471;58472;58473;58474;58475;58476;58477;58478;58479;58480;58481;58482;58483;58484;58485;58486;58487;58488;58489;58490;58491;58492;58493;58494;58495;58496;58497;58498;58499;58500;58501;58502;58503;58504;58505;58506;58507;58508;58509;58510;58511;58512;58513;58514;58515;58516;58517;58518;58519;58520;58521;58522;58523;58524;58525;58526;58527;58528;58529;58530;58531;58532;58533;58534;58535;58536;58537;58538;58539;58540;58541;58542;58543;58544;58545;58546;58547;58548;58549;58550;58551;58552;58553;58554;58555;58556;58557;58558;58559;58560;58561;58562;58563;58564;58565;58566;58567;58568;58569;58570;58571;58572;58573;58574;58575;58576;58577;58578;58579;58580;58581;58582;58583;58584;58585;58586;58587;58588;58589;58590;58591;58592;58593;58594;58595;58596;58597;58598;58599;58600;58601;58602;58603;58604;58605;58606;58607;58608;58609;76996;76997;76998;76999;77000;77001;77002;77003;77004;77005;77006;77007;77008;77009;77010;77011;77012;77013;77014;77015;77016;77017;77018;77019;77020;77021;77022;77023;77024;77025;77026;77027;77028;77029;77030;77031;77032;77033;77034;77035;77036;77037;77038;77039;77040;77041;77042;77043;77044;77045;77046;77047;77048;77049;77050;77051;77052;77053;77054;77055;77056;77057;77058;77059;77060;77061;77062;77063;77064;77065;77066;77067;77068;77069;77070;77071;77072;77073;77074;77075;77076;77077;77078;77079;77080;77081;77082;77083;77084;77085;77086;77087;77088;77089;77090;77091;77092;77093;77094;77095;77096;77097;77098;77099;77100;77101;77102;77103;77104;77105;77106;77107;77108;77109;77110;77111;77112;77113;77114;77115;77116;77117;77118;77119;77120;77121;77122;77123;77124;77125;77126;77127;77128;77129;77130;77131;77132;77133;77134;77135;77136;77137;77138;77139;77140;77141;77142;77143;77144;77145;77146;77147;77148;77149;77150;77151;77152;77153;77154;77155;77156;77157;77158;77159;77160;77161;77162;77163;77164;77165;77166;77167;77168;77169;77170;77171;77172;77173;77174;77175;77176;77177;77178;77179;77180;77181;77182;77183;77184;77185;77186;77187;77188;77189;77190;77191;77192;77193;77194;77195;77196;77197;77198;77199;77200;77201;77202;77203;77204;77205;77206;77207;77208;77209;77210;77211;77212;77213;77214;77215;77216;77217;77218;77219;77220;77221;77222;77223;77224;77225;77226;77227;77228;77229;77230;77231;77232;77233;77234;77235;77236;77237;77238;77239;77240;77241;77242;77243;77244;77245;77246;77247;77248;77249;77250;77251;77252;77253;77254;77255;77256;77257;77258;77259;77260;77261;77262;77263;77264;77265;77266;77267;77268;77269;77270;77271;77272;77273;77274;77275;77276;77277;77278;77279;77280;77281;77282;77283;77284;77285;77286;77287;77288;77289;77290;77291;77292;77293;77294;77295;77296;77297;77298;77299;77300;77301;77302;77303;77304;77305;77306;77307;77308;82771;82772;82773;82774;82775;82776;82777;82778;82779;82780;82781;82782;82783;82784;82785;82786;82787;82788;82789;82790;82791;82792;82793;82794;82795;82796;82797;82798;82799;82800;82801;82802;82803;82804;82805;82806;82807;82808;82809;82810;82811;82812;82813;82814;82815;97037;97038;97039;97040;97041;97042;97043;97044;97045;97046;97047;97048;97049;97050;97051;97052;97053;97054;97055;97056;97057;97058;97059;97060;97061;97062;97063;97064;97065;97066;97067;97068;97069;97070;97071;97072;97073;97074;97075;97076;97077;97078;97079;97080;97081;97082;97083;97084;97085;97086;97087;97088;97089;97090;97091;97092;97093;97094;97095;97096;97097;97098;97099;97100;97101;97102;97103;97104;97105;97106;97107;97108;97109;97110;97111;97112;97113;97114;97115;97116;97117;97118;97119;97120;97121;97122;97123;97124;97125;97126;97127;97128;97129;97130;97131;97132;97133;97134;97135;97136;97137;97138;97139;97140;97141;97142;97143;97144;97145;97146;97147;97148;97149;97150;97151;97152;97153;97154;97155;97156;97157;97158;97159;97160;97161;97162;97163;97164;97165;97166;97167;97168;97169;97170;97171;97172;97173;97174;97175;97176;97177;97178;97179;97180;97181;97182;97183;97184;97185;97186;97187;97188;97189;97190;97191;97192;97193;97194;97195;97196;97197;97198;97199;97200;97201;97202;97203;97204;97205;97206;97207;97208;97209;97210;97211;97212;97213;97214;97215;97216;97217;97218;97219;97220;97221;97222;97223;97224;97225;97226;97227;97228;97229;97230;97231;97232;97233;97234;97235;97236;97237;97238;97239;97240;97241;97242;97243;97244;97245;97246;97247;205690;205691;205692;205693;205694;205695;205696;205697;205698;205699;205700;205701;205702;205703;205704;205705;205706;205707;205708;205709;205710;205711;205712;205713;205714;205715;205716;205717;205718;205719;205720;205721;205722;205723;205724;205725;205726;205727;205728;205729;205730;205731;205732;205733;205734;205735;205736;205737;205738;205739;205740;205741;205742;205743;205744;205745;205746;205747;205748;205749;205750;205751;205752;274066;274067;274068;274069;274070;274071;274072;274073;274074;274075;274076;274077;274078;274079;274080;274081;274082;274083;274084;274085;274086;274087;274088;274089;274090;274091;274092;274093;274094;274095;274096;274097;274098;274099;274100;274101;274102;274103;274104;274105;274106;274107;274108;274109;274110;274111;274112;274113;274114;274115;274116;274117;274118;274119;274120;274121;274122;274123;274124;274125;274126;274127;274128;274129;274130;274131;274132;274133;274134;274135;274136;274137;274138;274139;274140;274141;274142;274143;274144;274145;274146;274147;274148;274149;274150;274151;274152;274153;274154;274155;274156;274157;274158;274159;274160;274161;274162;274163;274164;274165;274166;274167;274168;274169;274170;274171;274172;274173;274174;274175;274176;274177;274178;274179;274180;274181;274182;274183;274184;274185;274186;274187;274188;274189;274190;274191;274192;274193;274194;274195;274196;274197;274198;274199;274200;274201;274202;274203;274204;274205;274206;274207;274208;274209;274210;274211;274212;274213;274214;274215;274216;274217;274218;274219;274220;274221;274222;274223;274224;274225;274226;274227;274228;274229;274230;274231;274232;274233;274234;274235;274236;274237;274238;274239;274240;274241;274242;274243;274244;274245;274246;274247;274248;274249;274250;274251;274252;274253;274254;274255;274256;274257;274258;274259;274260;274261;274262;274263;274264;274265;274266;274267;274268;274269;274270;274271;274272;274273;274274;274275;274276;274277;274278;274279;274280;274281;274282;274283;274284;274285;274286;274287;274288;274289;274290;274291;274292;274293;274294;274295;274296;274297;274298;274299;274300;274301;274302;274303;274304;274305;274306;274307;274308;274309;274310;274311;274312;274313;274314;274315;274316;274317;274318;274319;274320;274321;274322;274323;274324;274325;274326;274327;274328;274329;274330;274331;274332;274333;274334;274335;274336;274337;274338;274339;274340;274341;274342;274343;274344;274345;274346;274347;274348;274349;274350;274351;274352;274353;274354;274355;274356;274357;274358;274359;274360;274361;274362;274363;274364;274365;274366;274367;274368;274369;274370;274371;274372;274373;274374;274375;274376;274377;274378;274379;274380;274381;274382;274383;274384;274385;274386;274387;274388;274389;274390;274391;274392;274393;274394;274395;274396;274397;274398;274399;274400;274401;274402;274403;274404;274405;274406;274407;274408;274409;274410;274411;274412;274413;274414;274415;274416;274417;274418;274419;274420;274421;274422;274423;274424;274425;274426;274427;274428;274429;274430;274431;274432;274433;274434;274435;274436;274437;274438;274439;274440;274441;274442;274443;274444;274445;274446;274447;274448;274449;274450;274451;274452;274453;274454;274455;274456;294604;294605;294606;294607;294608;294609;294610;294611;294612;294919;294920;294921;294922;294923;294924;308223;308224;308225;308226;308227;308228;308229;308230;308231;308232;308233;308234;308235;308236;308237;308238;308239;308240;308241;308242;308243;308244;308245;308246;308247;308248;308249;308250;308251;308252;308253;308254;308255;308256;308257;308258;308259;308260;308261;308262;308263;308264;308265;308266;308267;308268;308269;308270;308271;308272;308273;308274;308275;308276;308277;308278;308279;308280;308281;308282;308283;308284;308285;308286;308287;308288;308289;308290;308291;308292;308293;308294;308295;308296;308297;308298;308299;308300;308301;308302;308303;308304;308305;308306;308307;308308;308309;308310;308311;308312;308313;308314;308315;308316;308317;308318;308319;308320;308321;308322;308323;308324;308325;308326;308327;308328;308329;308330;308331;308332;308333;308334;308335;308336;308337;308338;308339;308340;308341;308342;308343;308344;308345;308346;308347;308348;308349;308350;308351;308352;308353;308354;308355;308356;308357;308358;308359;308360;308361;308362;308363;308364;308365;308366;308367;308368;308369;308370;308371;308372;308373;308374;308375;308376;308377;308378;308379;308380;308381;308382;308383;308384;308385;308386;308387;308388;308389;308390;308391;308392;308393;308394;308395;308396;308397;308398;308399;308400;308401;308402;308403;308404;308405;308406;308407;308408;308409;308410;308411;308412;308413;308414;308415;308416;308417;308418;308419;308420;308421;308422;308423;308424;308425;308426;308427;308428;308429;308430;308431;308432;308433;308434;308435;308436;308437;308438;308439;308440;308441;308442;308443;308444;308445;308446;308447;308448;308449;308450;308451;308452;308453;308454;308455;308456;308457;308458;308459;308460;308461;308462;308463;308464;308465;308466;308467;308468;308469;308470;308471;308472;308473;308474;308475;308476;356214;356215;356216;356217;356218;356219;356220;356221;356222;356223;356224;356225;356226;356227;356228;356229;356230;356231;356232;356233;356234;356235;356236;356237;356238;356239;356240;356241;356242;356243;356244;356245;356246;356247;356248;356249;356250;356251;356252;356253;356254;356255;356256;356257;356258;356259;356260;356261;356262;356263;356264;356265;356266;356267;356268;356269;356270;356271;356272;356273;356274;356275;356276;356277;356278;356279;356280;356281;356282;356283;356284;356285;356286;356287;356288;356289;356290;356291;356292;356293;356294;356295;356296;356297;356298;356299;356300;356301;356302;356303;356304;356305;356306;356307;356308;356309;356310;356311;356312;356313;356314;356315;356316;356317;356318;356319;356320;356321;356322;356323;356324;356325;356326;356327;356328;356329;356330;356331;356332;356333;356334;356335;356336;356337;356338;356339;356340;356341;356342;356343;356344;356345;356346;356347;356348;356349;356350;356351;356352;356353;356354;356355;356356;356357;356358;356359;356360;356361;356362;356363;356364;356365;356366;356367;356368;356369;356370;356371;356372;356373;356374;356375;356376;356377;356378;356379;356380;356381;356382;356383;356384;356385;356386;356387;356388;356389;356390;356391;356392;356393;356394;356395;356396;356397;356398;356399;356400;356401;356402;356403;356404;356405;356406;356407;356408;356409;356410;356411;356412;356413;356414;356415;356416;356417;356418;356419;356420;356421;356422;356423;356424;356425;356426;356427;356428;356429;356430;356431;356432;356433;356434;356435;356436;356437;356438;356439;356440;356441;356442;356443;356444;356445;356446;356447;356448;356449;356450;356451;356452;356453;356454;356455;356456;356457;356458;356459;356460;356461;356462;356463;356464;356465;356466;356467;356468;356469;356470;356471;356472;356473;356474;356475;356476;356477;356478;356479;356480;356481;356482;356483;356484;356485;356486;356487;356488;356489;356490;356491;356492;356493;356494;356495;356496;356497;356498;356499;356500;356501;356502;356503;356504;356505;356506;356507;356508;356509;356510;356511;356512;356513;356514;356515;356516;356517;356518;356519;356520;356521;356522;356523;356524;356525;356526;356527;356528;356529;356530;356531;356532;356533;356534;356535;356536;356537;356538;356539;356540;356541;356542;356543;356544;356545;356546;356547;356548;356549;356550;356551;356552;356553;356554;356555;356556;356557;356558;356559;356560;356561;356562;356563;356564;356565;356566;356567;356568;356569;356570;356571;356572;356573;356574;356575;356576;356577;356578;356579;356580;356581;356582;356583;356584;356585;356586;356587;356588;356589;356590;356591;356592;356593;356594;356595;356596;356597;356598;356599;356600;356601;356602;356603;356604;356605;356606;356607;356608;356609;356610;356611;356612;356613;356614;356615;356616;356617;356618;356619;356620;356621;356622;356623;356624;356625;356626;356627;356628;356629;356630;356631;356632;356633;356634;356635;356636;356637;356638;356639;356640;356641;356642;356643;356644;356645;356646;356647;356648;356649;356650;356651;356652;356653;356654;356655;356656;356657;377513;377514;377515;377516;377517;377518;377519;377520;377521;377522;377523;377524;377525;377526;377527;377528;377529;377530;377531;377532;377533;377534;377535;377536;377537;377538;377539;377540;377541;377542;377543;377544;377545;377546;377547;377548;377549;377550;377551;377552;377553;377554;377555;377556;377557;377558;377559;377560;377561;377562;377563;377564;377565;377566;377567;377568;377569;377570;377571;377572;377573;377574;377575;377576;377577;377578;377579;377580;377581;377582;377583;377584;377585;377586;377587;377588;377589;377590;377591;377592;377593;377594;377595;377596;377597;377598;377599;377600;377601;377602;377603;377604;377605;377606;377607;377608;377609;377610;377611;377612;377613;377614;377615;377616;377617;377618;377619;377620;377621;377622;377623;377624;377625;377626;377627;377628;377629;377630;377631;377632;377633;377634;377635;377636;377637;377638;377639;377640;377641;377642;377643;377644;377645;377646;377647;377648;377649;377650;377651;377652;377653;377654;377655;377656;377657;377658;377659;377660;377661;377662;377663;377664;377665;377666;377667;377668;377669;377670;377671;377672;377673;377674;377675;377676;377677;377678;377679;377680;377681;377682;377683;377684;377685;377686;377687;377688;377689;377690;377691;377692;377693;377694;377695;377696;377697;377698;377699;377700;377701;377702;377703;377704;377705;377706;377707;377708;377709;377710;377711;377712;377713;377714;377715;377716;377717;377718;377719;377720;377721;377722;377723;377724;377725;377726;377727;377728;377729;377730;377731;377732;377733;377734;377735;377736;377737;377738;377739;377740;377741;377742;377743;377744;377745;377746;377747;377748;377749;377750;377751;377752;377753;377754;377755;377756;377757;377758;377759;377760;377761;377762;377763;377764;377765;377766;377767;377768;377769;377770;377771;377772;377773;377774;377775;377776;377777;377778;377779;377780;377781;377782;377783;377784;377785;377786;377787;377788;377789;377790;377791;377792;377793;377794;377795;377796;377797;377798;377799;377800;377801;377802;377803;377804;377805;377806;377807;377808;377809;377810;377811;377812;377813;377814;377815;377816;377817;377818;377819;377820;377821;377822;377823;377824;377825;377826;377827;377828;377829;377830;377831;377832;377833;377834;377835;377836;377837;377838;377839;377840;377841;377842;377843;377844;377845;377846;377847;377848;377849;377850;377851;377852;377853;377854;377855;377856;377857;377858;377859;377860;377861;377862;377863;377864;377865;377866;377867;377868;377869;377870;377871;377872;377873;377874;377875;377876;377877;377878;377879;377880;377881;377882;377883;377884;377885;377886;377887;377888;377889;377890;377891;377892;377893;377894;377895;377896;377897;377898;377899;377900;377901;377902;377903;377904;377905;377906;377907;377908;377909;377910;377911;377912;377913;377914;377915;377916;377917;377918;377919;377920;377921;377922;377923;377924;377925;377926;377927;377928;377929;377930;377931;377932;377933;377934;377935;377936;377937;377938;377939;377940;377941;377942;377943;377944;377945;377946;377947;377948;377949;377950;377951;377952;377953;377954;377955;377956;377957;377958;377959;377960;377961;377962;377963;377964;377965;377966;377967;377968;377969;377970;377971;377972;377973;377974;377975;377976;377977;377978;377979;377980;377981;377982;377983;377984;377985;377986;377987;377988;377989;377990;377991;377992;377993;377994;377995;377996;377997;377998;377999;378000;378001;378002;378003;378004;378005;378006;378007;378008;378009;378010;378011;378012;378013;378014;378015;378016;378017;378018;378019;378020;378021;378022;378023;378024;378025;378026;378027;378028;378029;378030;378031;378032;378033;378034;378035;378036;378037;378038;378039;378040;378041;378042;378043;378044;378045;378046;378047;378048;378049;378050;378051;378052;378053;378054;378055;378056;378057;378058;378059;378060;378061;378062;378063;378064;378065;378066;378067;378068;378069;378070;378071;378072;378073;378074;378075;378076;378077;378078;378079;378080;378081;378082;378083;378084;378085;378086;378087;378088;378089;378090;378091;378092;378093;378094;378095;378096;378097;378098;378099;378100;378101;378102;378103;378104;378105;378106;378107;378108;378109;378110;378111;378112;378113;378114;378115;378116;378117;378118;378119;378120;378121;378122;378123;378124;378125;378126;378127;378128;378129;378130;378131;378132;378133;378134;378135;378136;378137;378138;378139;378140;378141;378142;378143;378144;378145;378146;378147;378148;378149;378150;378151;378152;378153;378154;378155;378156;378157;378158;378159;378160;378161;378162;378163;378164;378165;378166;378167;378168;378169;378170;378171;378172;378173;378174;378175;378176;378177;378178;378179;378180;378181;378182;378183;378184;378185;378186;378187;378188;378189;378190;378191;378192;378193;378194;378195;378196;378197;378198;378199;378200;378201;378202;378203;378204;378205;378206;378207;378208;378209;378210;378211;378212;378213;378214;378215;378216;378217;378218;378219;378220;378221;378222;378223;378224;378225;378226;378227;378228;378229;378230;378231;378232;378233;378234;378235;378236;378237;378238;378239;378240;378241;378242;378243;378244;378245;378246;378247;378248;378249;378250;378251;378252;378253;378254;378255;378256;378257;378258;378259;378260;378261;378262;378263;378264;378265;378266;378267;378268;378269;378270;378271;378272;378273;378274;378275;378276;378277;378278;378279;378280;378281;378282;378283;378284;378285;378286;378287;378288;378289;378290;378291;378292;378293;378294;378295;378296;378297;378298;378299;378300;378301;378302;378303;378304;378305;378306;378307;378308;378309;378310;378311;378312;378313;378314;378315;378316	16320;23103;23366;36460;58596;77004;77193;82796;97062;205729;274407;294607;294611;294921;308424;356559;377835	884;885;886;887;888;889;890;891;892;893;894;895;896;897	141		7;12;18;23;30;36;43;50;62;64;86;88;108;109	82
P23180	P23180	1	1	1	Probable oxidoreductase AIM17	AIM17		1	1	1	1	0	0	0	0	0	0	1	1	0	1	0	0	0	0	0	0	0	0	0	0	0	1	0	1	0	0	0	1	0	0	0	0	0	0	0	0	0	1	1	0	1	0	0	0	0	0	0	0	0	0	0	0	1	0	1	0	0	0	1	0	0	0	0	0	0	0	0	0	1	1	0	1	0	0	0	0	0	0	0	0	0	0	0	1	0	1	0	0	0	1	0	0	0	3.4	3.4	3.4	53.134	465	465	0	8.6342							By matching	By matching		By matching												By matching		By MS/MS				By matching				0	0	0	0	0	0	3.4	3.4	0	3.4	0	0	0	0	0	0	0	0	0	0	0	3.4	0	3.4	0	0	0	3.4	0	0	0	4037800	0	0	0	0	0	0	591810	1799500	0	417510	0	0	0	0	0	0	0	0	0	0	0	161040	0	968560	0	0	0	99394	0	0	0	0	0	0	0	0	0	0	0	0	0	0	0	0	0	0	0	0	0	0	0	0	0	0	0	0	0	0	59461	0	0	0	0	0	0	0	0	0	0	0	0	0	0	0	0	0	0	0	0	0	0	0	0	0	0	1	0	0	0	0	0	0	0	1				312	583	TRUE	627	14342;14343;14344;14345;14346;14347	32527	32527
P23248	P23248	20	20	11	40S ribosomal protein S1-B	RPS1B		1	20	20	11	12	11	12	10	10	9	9	11	13	7	8	11	7	7	12	12	9	10	13	5	10	9	11	10	8	11	7	9	9	1	4	12	11	12	10	10	9	9	11	13	7	8	11	7	7	12	12	9	10	13	5	10	9	11	10	8	11	7	9	9	1	4	7	7	8	8	6	5	5	8	8	5	5	8	4	2	8	8	6	7	9	3	6	5	7	7	4	8	6	7	8	0	2	52.5	52.5	21.6	28.812	255	255	0	307.91	By MS/MS	By MS/MS	By MS/MS	By MS/MS	By MS/MS	By MS/MS	By MS/MS	By MS/MS	By MS/MS	By MS/MS	By MS/MS	By MS/MS	By MS/MS	By MS/MS	By MS/MS	By MS/MS	By MS/MS	By MS/MS	By MS/MS	By MS/MS	By MS/MS	By MS/MS	By MS/MS	By MS/MS	By MS/MS	By MS/MS	By MS/MS	By MS/MS	By MS/MS	By MS/MS	By MS/MS	25.5	25.5	20.8	18.4	22.7	20.8	26.7	18.4	38	18.4	26.7	16.5	25.1	35.7	32.9	27.5	25.1	27.5	26.3	23.1	33.7	20.8	27.5	18.8	35.7	25.1	16.5	23.1	18.4	6.7	18.4	2568800000	75324000	68757000	106630000	237430000	47089000	54507000	36140000	111380000	66139000	34988000	34031000	122590000	75322000	334920000	271810000	46669000	31354000	36166000	212230000	14849000	45294000	35768000	47209000	111040000	102530000	62219000	38855000	29198000	53889000	3425300	21062000	29703000	36380000	36890000	46120000	27082000	24382000	18186000	35297000	28806000	21640000	24223000	33412000	33123000	88159000	60279000	24779000	14882000	21433000	37936000	21895000	30350000	17686000	20853000	27969000	74460000	25736000	22739000	19407000	18247000	0	20699000	37	33	33	29	33	28	21	19	40	28	24	19	9	29	22	17	16	23	37	8	31	22	17	15	25	23	20	24	9	1	9	701				313	321;613;1142;1143;1704;2929;2930;2931;3458;3845;4081;5253;5689;5690;5799;6176;6336;6337;6338;6417	True;True;True;True;True;True;True;True;True;True;True;True;True;True;True;True;True;True;True;True	350;657;1251;1252;1866;3182;3183;3184;3756;4224;4474;5786;6263;6264;6392;6823;6996;6997;6998;7085	9001;9002;9003;9004;9005;9006;9007;9008;9009;9010;9011;9012;9013;9014;9015;9016;9017;9018;9019;9020;9021;9022;9023;9024;9025;9026;9027;9028;9029;9030;9031;9032;9033;9034;9035;9036;9037;9038;9039;9040;9041;9042;9043;9044;9045;9046;9047;14964;14965;14966;14967;14968;14969;26746;26747;26748;26749;26750;26751;26752;26753;26754;26755;26756;26757;26758;26759;26760;26761;26762;26763;26764;26765;26766;26767;41326;41327;41328;41329;41330;41331;77170;77171;77172;77173;77174;77175;77176;77177;77178;77179;77180;77181;77182;77183;77184;77185;77186;77187;77188;77189;77190;77191;77192;77193;77194;77195;77196;77197;77198;77199;77200;77201;77202;77203;77204;77205;77206;77207;77208;77209;77210;77211;77212;77213;77214;77215;77216;77217;77218;77219;77220;77221;77222;77223;77224;77225;77226;77227;77228;77229;77230;77231;77232;77233;77234;77235;77236;77237;77238;77239;77240;77241;77242;77243;77244;77245;77246;77247;77248;77249;77250;77251;77252;77253;77254;77255;77256;77257;77258;77259;77260;77261;77262;77263;77264;77265;77266;77267;77268;77269;77270;89122;89123;89124;89125;89126;89127;97444;97445;97446;97447;97448;97449;97450;97451;97452;97453;97454;97455;97456;102792;102793;102794;102795;102796;102797;102798;102799;102800;102801;102802;102803;102804;102805;102806;102807;102808;131653;131654;131655;131656;131657;131658;131659;131660;131661;131662;131663;131664;131665;131666;131667;131668;131669;131670;131671;131672;131673;131674;131675;131676;131677;131678;131679;131680;131681;131682;131683;131684;131685;131686;131687;131688;131689;131690;131691;131692;131693;131694;131695;131696;131697;131698;141494;141495;141496;141497;141498;141499;141500;141501;141502;141503;141504;141505;141506;141507;141508;141509;141510;141511;141512;141513;141514;141515;141516;141517;141518;145010;145011;145012;145013;145014;145015;145016;145017;145018;145019;145020;145021;145022;145023;145024;145025;145026;145027;145028;145029;145030;145031;145032;145033;145034;145035;145036;145037;145038;145039;145040;145041;145042;145043;145044;145045;145046;145047;145048;145049;145050;145051;145052;145053;145054;145055;145056;145057;145058;145059;145060;145061;145062;145063;145064;145065;145066;145067;145068;145069;145070;145071;145072;145073;145074;145075;145076;145077;145078;145079;145080;145081;145082;145083;145084;145085;145086;145087;145088;145089;145090;145091;145092;157133;157134;157135;157136;157137;161835;161836;161837;161838;161839;161840;161841;161842;161843;161844;161845;161846;161847;161848;161849;161850;161851;161852;161853;161854;161855;161856;161857;161858;161859;161860;161861;161862;161863;161864;161865;161866;161867;161868;161869;161870;161871;161872;161873;161874;161875;161876;161877;161878;161879;161880;161881;161882;161883;161884;161885;161886;161887;161888;161889;161890;161891;161892;161893;161894;161895;161896;161897;161898;161899;161900;161901;161902;161903;161904;161905;161906;161907;161908;161909;161910;161911;161912;161913;161914;161915;161916;161917;161918;161919;161920;161921;161922;161923;161924;161925;161926;161927;161928;163320;163321	21179;21180;21181;21182;21183;21184;21185;21186;21187;21188;21189;21190;21191;21192;21193;21194;21195;21196;21197;21198;21199;21200;21201;21202;21203;21204;21205;21206;21207;21208;21209;21210;21211;21212;21213;21214;21215;21216;21217;21218;21219;21220;21221;33714;33715;58323;58324;58325;58326;58327;58328;58329;58330;58331;58332;58333;58334;58335;58336;58337;58338;58339;94810;94811;94812;94813;94814;94815;94816;94817;94818;94819;94820;185632;185633;185634;185635;185636;185637;185638;185639;185640;185641;185642;185643;185644;185645;185646;185647;185648;185649;185650;185651;185652;185653;185654;185655;185656;185657;185658;185659;185660;185661;185662;185663;185664;185665;185666;185667;185668;185669;185670;185671;185672;185673;185674;185675;185676;185677;185678;185679;185680;185681;185682;185683;185684;185685;185686;185687;185688;185689;185690;185691;185692;185693;185694;185695;185696;185697;185698;185699;185700;185701;185702;185703;185704;185705;185706;185707;185708;185709;185710;185711;185712;185713;185714;185715;185716;185717;185718;185719;185720;185721;185722;185723;185724;185725;185726;185727;185728;185729;185730;185731;185732;185733;185734;185735;185736;185737;185738;185739;185740;185741;185742;185743;185744;185745;185746;185747;185748;185749;185750;185751;185752;185753;185754;211947;211948;211949;211950;211951;227224;238571;238572;238573;238574;238575;238576;306533;306534;306535;306536;306537;306538;306539;306540;306541;306542;306543;306544;326623;326624;326625;326626;326627;326628;326629;326630;326631;334176;334177;334178;334179;334180;334181;334182;334183;334184;334185;334186;334187;334188;334189;334190;334191;334192;334193;334194;334195;334196;334197;334198;334199;334200;334201;334202;334203;334204;334205;334206;334207;334208;334209;334210;334211;334212;334213;334214;334215;334216;334217;334218;334219;334220;334221;334222;334223;334224;334225;334226;334227;334228;334229;334230;334231;334232;334233;334234;334235;334236;334237;334238;334239;334240;334241;334242;334243;334244;334245;334246;334247;334248;334249;334250;334251;334252;334253;334254;334255;334256;334257;334258;334259;334260;334261;334262;334263;334264;334265;334266;334267;334268;334269;334270;334271;334272;334273;334274;334275;334276;334277;334278;334279;334280;334281;334282;334283;334284;334285;334286;334287;334288;334289;334290;334291;334292;334293;334294;334295;334296;334297;334298;334299;334300;334301;334302;334303;334304;334305;334306;334307;334308;334309;334310;334311;334312;334313;334314;334315;334316;334317;334318;334319;334320;334321;334322;334323;334324;334325;334326;334327;334328;334329;334330;334331;334332;334333;334334;334335;334336;334337;334338;334339;334340;334341;334342;334343;334344;334345;366029;380903;380904;380905;380906;380907;380908;380909;380910;380911;380912;380913;380914;380915;380916;380917;380918;380919;380920;380921;380922;380923;380924;380925;380926;380927;380928;380929;380930;380931;380932;380933;380934;380935;380936;380937;380938;380939;380940;380941;380942;380943;380944;380945;380946;380947;380948;380949;380950;380951;380952;380953;380954;380955;380956;380957;380958;380959;380960;380961;380962;380963;380964;380965;380966;380967;380968;380969;380970;380971;380972;380973;380974;380975;380976;380977;380978;380979;380980;380981;380982;380983;380984;380985;380986;380987;380988;380989;380990;380991;380992;380993;380994;380995;380996;380997;380998;380999;381000;381001;381002;381003;381004;381005;381006;381007;381008;381009;381010;381011;381012;381013;381014;381015;381016;381017;381018;381019;381020;381021;381022;381023;381024;381025;381026;381027;381028;381029;381030;381031;381032;381033;381034;381035;381036;381037;381038;381039;381040;381041;381042;381043;381044;381045;381046;381047;381048;381049;381050;381051;381052;381053;381054;381055;381056;381057;381058;381059;381060;381061;381062;381063;381064;381065;381066;381067;381068;381069;381070;381071;381072;381073;381074;381075;381076;381077;381078;381079;381080;381081;381082;381083;381084;381085;381086;381087;381088;381089;381090;381091;381092;381093;381094;381095;381096;381097;381098;381099;381100;381101;381102;381103;381104;381105;381106;381107;381108;381109;381110;381111;381112;381113;381114;381115;381116;381117;381118;381119;381120;381121;381122;381123;381124;381125;381126;381127;381128;381129;381130;381131;381132;381133;381134;381135;381136;381137;381138;381139;381140;381141;381142;381143;381144;381145;381146;381147;381148;381149;381150;381151;381152;381153;381154;381155;381156;381157;381158;381159;381160;381161;381162;381163;381164;381165;381166;381167;381168;381169;381170;381171;381172;381173;381174;381175;381176;381177;381178;381179;381180;381181;381182;381183;381184;381185;381186;381187;381188;381189;381190;381191;381192;381193;381194;381195;381196;381197;381198;381199;381200;381201;381202;381203;381204;381205;383949;383950;383951	21207;33714;58325;58337;94819;185633;185655;185751;211950;227224;238576;306536;326624;326631;334339;366029;380908;381027;381164;383950	898;899;900;901;902;903;904;905;906;907			27;33;45;50;55;85;94;216;243;248
P23254	P23254	2	2	2	Transketolase 1	TKL1		1	2	2	2	0	0	0	0	0	0	1	0	0	0	0	0	0	2	0	0	0	0	0	0	0	0	0	0	0	0	0	0	0	0	0	0	0	0	0	0	0	1	0	0	0	0	0	0	2	0	0	0	0	0	0	0	0	0	0	0	0	0	0	0	0	0	0	0	0	0	0	0	1	0	0	0	0	0	0	2	0	0	0	0	0	0	0	0	0	0	0	0	0	0	0	0	0	5.4	5.4	5.4	73.805	680	680	0	6.7647							By MS/MS							By MS/MS																		0	0	0	0	0	0	2.4	0	0	0	0	0	0	5.4	0	0	0	0	0	0	0	0	0	0	0	0	0	0	0	0	0	9734000	0	0	0	0	0	0	1940700	0	0	0	0	0	0	7793300	0	0	0	0	0	0	0	0	0	0	0	0	0	0	0	0	0	0	0	0	0	0	0	0	0	0	0	0	0	0	3261600	0	0	0	0	0	0	0	0	0	0	0	0	0	0	0	0	0	0	0	0	0	0	0	1	0	0	0	0	0	0	4	0	0	0	0	0	0	0	0	0	0	0	0	0	0	0	0	0	5				314	310;3010	True;True	338;3268	8596;8597;8598;79312;79313;79314;79315;79316;79317;79318;79319	20482;189985;189986;189987;189988	20482;189988
P23287;P14747	P23287;P14747	2;1	2;1	2;1	Serine/threonine-protein phosphatase 2B catalytic subunit A1;Serine/threonine-protein phosphatase 2B catalytic subunit A2	CNA1;CMP2	;	2	2	2	2	0	1	0	1	0	1	1	2	0	0	0	1	1	0	0	0	0	1	0	0	0	0	0	1	0	0	0	0	2	0	0	0	1	0	1	0	1	1	2	0	0	0	1	1	0	0	0	0	1	0	0	0	0	0	1	0	0	0	0	2	0	0	0	1	0	1	0	1	1	2	0	0	0	1	1	0	0	0	0	1	0	0	0	0	0	1	0	0	0	0	2	0	0	3.6	3.6	3.6	63.001	553	553;604	0	6.0436		By MS/MS		By MS/MS		By MS/MS	By MS/MS	By MS/MS				By MS/MS	By MS/MS					By matching						By MS/MS					By MS/MS			0	2	0	1.6	0	2	2	3.6	0	0	0	1.6	1.6	0	0	0	0	2	0	0	0	0	0	1.6	0	0	0	0	3.6	0	0	44215000	0	0	0	0	0	5962000	10540000	7169600	0	0	0	1074400	1432700	0	0	0	0	2473500	0	0	0	0	0	5555900	0	0	0	0	10008000	0	0	0	0	0	0	0	0	0	0	0	0	0	0	0	0	0	0	0	0	0	0	0	0	0	0	0	0	0	0	2409200	0	0	0	1	0	1	0	1	1	1	0	0	0	3	1	0	0	0	0	0	0	0	0	0	0	6	0	0	0	0	1	0	0	16				315	1982;2369	True;True	2167;2576	49428;49429;49430;49431;49432;49433;49434;49435;49436;49437;62376;62377;62378;62379;62380;62381;62382;62383	113898;113899;113900;113901;113902;113903;113904;113905;113906;113907;113908;113909;155309;155310;155311;155312;155313	113904;155310		142			96
P23292;P23291	P23292	13;3	13;3	13;3	Casein kinase I homolog 2	YCK2		2	13	13	13	7	7	8	10	6	7	10	4	6	6	7	2	0	3	5	6	8	5	4	2	6	7	8	4	2	8	10	10	6	1	5	7	7	8	10	6	7	10	4	6	6	7	2	0	3	5	6	8	5	4	2	6	7	8	4	2	8	10	10	6	1	5	7	7	8	10	6	7	10	4	6	6	7	2	0	3	5	6	8	5	4	2	6	7	8	4	2	8	10	10	6	1	5	33.7	33.7	33.7	62.078	546	546;538	0	323.31	By MS/MS	By MS/MS	By MS/MS	By MS/MS	By MS/MS	By MS/MS	By MS/MS	By MS/MS	By MS/MS	By MS/MS	By MS/MS	By MS/MS		By MS/MS	By MS/MS	By MS/MS	By MS/MS	By MS/MS	By MS/MS	By MS/MS	By MS/MS	By MS/MS	By MS/MS	By MS/MS	By MS/MS	By MS/MS	By MS/MS	By MS/MS	By MS/MS	By MS/MS	By MS/MS	20.7	19.6	23.8	26.2	17.8	17.9	28.4	9.3	19.2	17.2	22.5	6.6	0	9.2	11	18.1	20.5	16.3	9.3	4.2	16.1	18.3	21.2	11.2	6.4	24.5	28.4	28.4	15.6	2.9	14.5	2407300000	26521000	13866000	19844000	571180000	15620000	15443000	19060000	228890000	15746000	12036000	18213000	129220000	0	8897100	11593000	10543000	12420000	9264600	448290000	4483000	15715000	8322700	18161000	366420000	2487600	15657000	24887000	23879000	333370000	1708900	5559300	9300700	5109000	6180700	47297000	8818500	5368300	8319400	39573000	6667800	6835000	9977100	72892000	0	0	5102500	4025500	4085900	5479500	93208000	5931000	7638100	4071200	6927300	40192000	1702000	9320100	12585000	14996000	62375000	0	4145100	36	39	32	23	28	31	37	8	34	29	31	7	0	5	2	26	24	23	10	4	34	17	33	11	4	40	49	45	12	2	5	681				316	268;1607;2249;2575;2723;2839;3349;4327;4561;5057;5436;6118;6674	True;True;True;True;True;True;True;True;True;True;True;True;True	288;289;1748;2450;2797;2953;3083;3640;4739;4740;4998;5571;5982;6755;7363	7437;7438;7439;7440;7441;7442;7443;7444;7445;7446;7447;7448;7449;7450;7451;7452;7453;7454;7455;7456;7457;7458;7459;7460;7461;7462;7463;7464;7465;7466;7467;7468;7469;7470;7471;7472;7473;7474;7475;7476;7477;7478;7479;7480;7481;7482;7483;7484;7485;7486;7487;7488;7489;7490;7491;7492;7493;7494;7495;7496;7497;7498;7499;7500;7501;7502;7503;7504;7505;7506;7507;7508;7509;7510;7511;7512;7513;7514;7515;7516;7517;7518;7519;7520;7521;7522;7523;7524;7525;7526;7527;7528;7529;7530;7531;7532;7533;7534;7535;7536;7537;7538;7539;7540;7541;7542;7543;7544;7545;7546;7547;7548;7549;7550;7551;7552;7553;7554;7555;7556;7557;7558;7559;7560;7561;7562;7563;7564;7565;38225;38226;38227;38228;38229;38230;38231;38232;38233;38234;38235;38236;38237;38238;38239;38240;38241;38242;60465;60466;69035;69036;69037;69038;69039;69040;69041;69042;69043;69044;69045;72390;72391;72392;72393;72394;72395;72396;72397;72398;72399;72400;72401;74550;74551;74552;74553;74554;74555;74556;74557;74558;74559;74560;74561;74562;74563;74564;74565;74566;74567;74568;74569;74570;74571;74572;74573;74574;74575;74576;74577;74578;74579;74580;74581;74582;74583;74584;74585;74586;74587;74588;74589;74590;86463;86464;86465;108192;108193;108194;108195;108196;108197;108198;108199;108200;108201;108202;108203;108204;108205;108206;108207;108208;108209;108210;108211;108212;108213;108214;108215;113703;113704;113705;113706;113707;113708;113709;113710;113711;113712;113713;113714;113715;113716;113717;113718;113719;113720;113721;113722;113723;113724;113725;113726;113727;113728;113729;113730;113731;127469;127470;127471;127472;127473;127474;127475;127476;127477;127478;127479;127480;127481;127482;127483;127484;135359;135360;135361;135362;135363;135364;135365;135366;135367;135368;135369;135370;135371;135372;135373;135374;135375;135376;135377;135378;135379;135380;135381;135382;135383;135384;135385;135386;135387;135388;135389;135390;135391;135392;135393;155656;155657;155658;155659;155660;155661;155662;155663;155664;155665;155666;155667;155668;155669;155670;155671;155672;155673;155674;155675;155676;155677;155678;155679;155680;155681;155682;155683;169625;169626	17759;17760;17761;17762;17763;17764;17765;17766;17767;17768;17769;17770;17771;17772;17773;17774;17775;17776;17777;17778;17779;17780;17781;17782;17783;17784;17785;17786;17787;17788;17789;17790;17791;17792;17793;17794;17795;17796;17797;17798;17799;17800;17801;17802;17803;17804;17805;17806;17807;17808;17809;17810;17811;17812;17813;17814;17815;17816;17817;17818;17819;17820;17821;17822;17823;17824;17825;17826;17827;17828;17829;17830;17831;17832;17833;17834;17835;17836;17837;17838;17839;17840;17841;17842;17843;17844;17845;17846;17847;17848;17849;17850;17851;17852;17853;17854;17855;17856;17857;17858;17859;17860;17861;17862;17863;17864;17865;17866;17867;17868;17869;17870;17871;17872;17873;17874;17875;17876;17877;17878;17879;17880;17881;17882;17883;17884;17885;17886;17887;17888;17889;17890;17891;17892;17893;17894;17895;17896;17897;17898;17899;17900;17901;17902;17903;17904;17905;17906;17907;17908;17909;17910;17911;17912;17913;17914;17915;17916;17917;17918;17919;17920;17921;17922;17923;17924;17925;17926;17927;17928;17929;17930;17931;17932;17933;17934;17935;17936;17937;17938;17939;17940;17941;17942;17943;17944;17945;17946;17947;17948;17949;17950;17951;17952;17953;17954;17955;17956;17957;17958;17959;17960;17961;17962;17963;17964;17965;17966;17967;17968;17969;17970;17971;17972;17973;17974;17975;17976;17977;17978;17979;17980;17981;17982;17983;17984;17985;17986;17987;17988;17989;17990;17991;17992;17993;17994;17995;17996;17997;17998;17999;18000;18001;18002;18003;18004;18005;18006;18007;18008;18009;18010;18011;18012;18013;18014;18015;18016;18017;18018;18019;18020;18021;18022;18023;18024;18025;18026;18027;18028;18029;18030;18031;18032;18033;18034;18035;18036;18037;18038;18039;18040;18041;18042;18043;18044;18045;18046;18047;18048;18049;18050;18051;18052;18053;18054;18055;18056;18057;18058;18059;18060;18061;18062;18063;18064;18065;18066;18067;18068;18069;18070;18071;18072;18073;18074;18075;18076;18077;18078;18079;18080;18081;18082;18083;18084;18085;18086;18087;18088;18089;18090;18091;18092;18093;18094;18095;18096;18097;18098;18099;18100;18101;18102;18103;18104;18105;18106;18107;18108;18109;18110;18111;18112;18113;18114;18115;18116;18117;18118;18119;18120;18121;18122;18123;18124;18125;18126;18127;18128;18129;18130;18131;18132;18133;18134;18135;18136;18137;18138;18139;18140;18141;18142;18143;18144;18145;18146;18147;18148;18149;18150;18151;18152;18153;18154;18155;18156;18157;18158;18159;18160;18161;18162;18163;18164;18165;18166;18167;18168;18169;18170;18171;18172;18173;18174;18175;18176;18177;18178;18179;18180;18181;18182;18183;18184;18185;86563;86564;86565;86566;86567;86568;86569;86570;86571;86572;86573;86574;86575;86576;86577;86578;86579;86580;86581;86582;86583;86584;86585;86586;86587;86588;86589;86590;86591;86592;86593;86594;86595;86596;151230;151231;170077;170078;170079;170080;170081;170082;170083;170084;170085;170086;170087;176094;176095;176096;176097;176098;176099;176100;176101;176102;176103;176104;179841;179842;179843;179844;179845;179846;179847;179848;179849;179850;179851;179852;179853;179854;179855;179856;179857;179858;179859;206005;206006;249748;249749;249750;249751;249752;249753;249754;249755;249756;249757;249758;249759;249760;260561;260562;260563;260564;260565;260566;260567;260568;260569;260570;260571;260572;260573;260574;260575;260576;260577;260578;260579;260580;260581;260582;260583;260584;260585;260586;260587;260588;260589;260590;260591;260592;260593;260594;260595;260596;260597;260598;260599;260600;260601;260602;260603;260604;260605;260606;260607;260608;260609;260610;260611;260612;260613;260614;260615;260616;260617;260618;260619;260620;260621;260622;260623;260624;260625;260626;260627;260628;260629;260630;260631;260632;260633;260634;260635;260636;260637;260638;260639;260640;260641;260642;260643;260644;260645;260646;260647;297209;297210;297211;297212;297213;297214;297215;297216;297217;297218;297219;297220;297221;297222;313512;313513;313514;313515;313516;313517;313518;313519;313520;313521;313522;313523;313524;313525;313526;313527;313528;313529;313530;313531;313532;313533;313534;313535;313536;313537;313538;313539;313540;313541;313542;313543;313544;313545;313546;313547;313548;313549;313550;313551;313552;313553;362878;362879;362880;362881;362882;362883;362884;362885;362886;362887;362888;362889;362890;362891;362892;362893;362894;362895;362896;362897;362898;362899;362900;362901;362902;397335	18062;86581;151230;170079;176094;179849;206006;249759;260612;297211;313521;362879;397335		143			268
P23301;P19211	P23301	18;3	18;3	18;3	Eukaryotic translation initiation factor 5A-1	HYP2		2	18	18	18	9	6	7	7	9	8	10	8	9	9	10	7	6	11	8	7	7	8	10	6	9	7	9	7	8	8	8	9	9	4	5	9	6	7	7	9	8	10	8	9	9	10	7	6	11	8	7	7	8	10	6	9	7	9	7	8	8	8	9	9	4	5	9	6	7	7	9	8	10	8	9	9	10	7	6	11	8	7	7	8	10	6	9	7	9	7	8	8	8	9	9	4	5	90.4	90.4	90.4	17.114	157	157;157	0	323.31	By MS/MS	By MS/MS	By MS/MS	By MS/MS	By MS/MS	By MS/MS	By MS/MS	By MS/MS	By MS/MS	By MS/MS	By MS/MS	By MS/MS	By MS/MS	By MS/MS	By MS/MS	By MS/MS	By MS/MS	By MS/MS	By MS/MS	By MS/MS	By MS/MS	By MS/MS	By MS/MS	By MS/MS	By MS/MS	By MS/MS	By MS/MS	By MS/MS	By MS/MS	By MS/MS	By MS/MS	65	33.8	39.5	45.9	59.9	59.9	73.2	59.9	59.9	65	73.2	47.8	31.8	79	54.1	49.7	45.9	51.6	65	45.9	59.9	45.9	59.9	47.8	61.1	52.9	47.8	59.9	59.9	21	31.8	8041700000	170250000	108810000	227650000	153080000	308030000	259980000	660050000	244430000	393360000	326130000	466310000	100800000	167550000	215900000	148670000	100390000	303970000	362780000	609470000	119220000	339760000	210210000	163820000	250280000	602680000	108900000	202990000	259540000	184290000	33153000	239250000	104230000	82706000	134330000	60900000	106020000	104670000	80197000	113940000	147240000	98717000	83891000	63467000	102040000	51055000	112810000	125190000	141930000	123280000	141340000	124690000	116940000	115330000	100700000	109060000	72576000	126370000	122870000	115130000	82938000	84623000	112330000	117	81	100	36	134	127	108	61	157	96	108	43	32	39	27	59	111	107	131	39	98	74	101	74	34	88	100	91	54	11	33	2471				317	551;552;676;2546;2771;2772;2773;3129;3925;4575;4576;4766;5167;5356;6119;6120;6121;6677	True;True;True;True;True;True;True;True;True;True;True;True;True;True;True;True;True;True	592;593;722;2762;3005;3006;3007;3008;3009;3010;3398;4312;5015;5016;5017;5018;5019;5228;5229;5695;5696;5894;5895;6756;6757;6758;7367;7368	13723;13724;13725;13726;13727;13728;13729;13730;13731;13732;13733;13734;13735;13736;13737;13738;13739;13740;13741;13742;13743;13744;13745;13746;13747;13748;13749;13750;13751;13752;13753;13754;15949;66115;66116;66117;66118;66119;66120;66121;66122;66123;73005;73006;73007;73008;73009;73010;73011;73012;73013;73014;73015;73016;73017;73018;73019;73020;73021;73022;73023;73024;73025;73026;73027;73028;73029;73030;73031;73032;73033;73034;73035;73036;73037;73038;73039;73040;73041;73042;73043;73044;73045;73046;73047;73048;73049;73050;73051;73052;73053;73054;73055;73056;73057;73058;73059;73060;73061;73062;73063;73064;73065;73066;73067;73068;73069;73070;73071;73072;73073;73074;73075;73076;73077;73078;73079;73080;73081;73082;73083;73084;73085;73086;73087;73088;73089;73090;73091;73092;73093;73094;73095;73096;73097;73098;73099;73100;73101;73102;73103;73104;73105;73106;73107;73108;73109;73110;73111;73112;73113;73114;73115;73116;73117;73118;73119;73120;73121;73122;73123;73124;73125;73126;73127;73128;73129;73130;73131;73132;73133;73134;73135;73136;73137;73138;73139;73140;73141;73142;73143;73144;73145;73146;73147;73148;73149;73150;73151;73152;73153;73154;73155;73156;73157;73158;73159;73160;73161;73162;73163;73164;73165;73166;73167;73168;73169;73170;73171;73172;73173;73174;73175;73176;73177;73178;73179;73180;73181;73182;73183;73184;73185;73186;73187;73188;73189;73190;73191;73192;73193;73194;73195;73196;73197;73198;73199;73200;73201;73202;81202;81203;81204;99331;99332;99333;99334;99335;99336;99337;99338;99339;99340;99341;99342;99343;99344;99345;99346;99347;99348;99349;99350;99351;99352;99353;99354;99355;99356;99357;99358;99359;99360;99361;99362;99363;99364;99365;99366;99367;99368;99369;99370;99371;99372;99373;99374;99375;99376;99377;99378;99379;99380;99381;99382;99383;99384;99385;99386;99387;99388;99389;99390;99391;99392;99393;99394;99395;99396;99397;99398;99399;99400;99401;99402;99403;99404;99405;99406;99407;99408;99409;99410;99411;99412;99413;99414;99415;99416;99417;99418;99419;114117;114118;114119;114120;114121;114122;114123;114124;114125;119379;119380;119381;119382;119383;119384;119385;119386;119387;119388;119389;129968;129969;129970;129971;129972;129973;129974;129975;129976;129977;129978;129979;129980;129981;129982;129983;129984;129985;129986;129987;129988;129989;129990;129991;129992;129993;129994;129995;129996;129997;129998;129999;130000;130001;130002;130003;130004;130005;130006;130007;130008;130009;130010;130011;130012;130013;130014;130015;130016;130017;130018;130019;130020;130021;130022;130023;130024;130025;130026;130027;130028;130029;130030;130031;130032;130033;130034;130035;130036;130037;130038;130039;130040;130041;130042;130043;130044;130045;130046;130047;130048;130049;130050;130051;130052;130053;130054;130055;130056;130057;130058;130059;130060;130061;130062;130063;130064;130065;130066;130067;130068;130069;130070;130071;130072;130073;130074;130075;130076;130077;130078;130079;130080;130081;130082;130083;130084;130085;130086;130087;130088;130089;130090;130091;130092;130093;130094;130095;130096;130097;130098;130099;130100;130101;130102;130103;130104;130105;130106;130107;130108;130109;130110;130111;130112;130113;130114;130115;130116;130117;130118;130119;130120;130121;130122;130123;130124;130125;130126;130127;130128;130129;130130;130131;130132;130133;130134;130135;130136;130137;130138;130139;130140;130141;130142;130143;130144;133471;133472;133473;133474;133475;133476;133477;133478;133479;133480;133481;133482;133483;133484;133485;133486;133487;133488;133489;133490;133491;133492;133493;133494;133495;133496;155684;155685;155686;155687;155688;155689;155690;155691;155692;155693;155694;155695;155696;155697;155698;155699;155700;155701;155702;155703;155704;155705;155706;155707;155708;155709;155710;155711;155712;155713;155714;155715;155716;155717;155718;155719;155720;155721;155722;155723;155724;155725;155726;155727;155728;155729;155730;155731;155732;155733;155734;155735;155736;155737;155738;155739;155740;155741;155742;155743;155744;155745;155746;155747;155748;155749;155750;155751;155752;155753;155754;155755;155756;155757;155758;155759;155760;155761;155762;155763;155764;155765;155766;155767;155768;155769;155770;155771;155772;155773;155774;155775;155776;155777;155778;155779;155780;155781;155782;155783;155784;155785;155786;155787;155788;155789;155790;155791;155792;155793;155794;155795;155796;155797;155798;155799;155800;155801;155802;155803;155804;155805;155806;155807;155808;155809;155810;155811;155812;155813;155814;155815;155816;155817;155818;155819;155820;155821;155822;155823;155824;155825;155826;155827;155828;155829;155830;155831;155832;155833;155834;155835;155836;155837;155838;155839;155840;155841;155842;155843;155844;155845;155846;155847;155848;155849;155850;155851;155852;155853;155854;155855;155856;155857;155858;155859;155860;155861;155862;155863;155864;155865;155866;155867;155868;155869;155870;155871;155872;155873;155874;155875;155876;155877;155878;155879;155880;155881;155882;155883;155884;155885;155886;155887;155888;155889;155890;155891;155892;155893;155894;155895;155896;155897;155898;155899;155900;155901;155902;155903;155904;155905;155906;155907;155908;155909;155910;155911;155912;155913;155914;155915;155916;155917;155918;155919;155920;155921;155922;155923;155924;155925;155926;155927;155928;155929;155930;155931;169683;169684	31640;31641;31642;31643;31644;31645;31646;31647;31648;31649;31650;31651;31652;31653;31654;31655;31656;31657;31658;31659;31660;31661;31662;31663;31664;31665;31666;31667;31668;31669;31670;31671;31672;31673;31674;31675;31676;31677;31678;31679;35733;162007;162008;162009;176742;176743;176744;176745;176746;176747;176748;176749;176750;176751;176752;176753;176754;176755;176756;176757;176758;176759;176760;176761;176762;176763;176764;176765;176766;176767;176768;176769;176770;176771;176772;176773;176774;176775;176776;176777;176778;176779;176780;176781;176782;176783;176784;176785;176786;176787;176788;176789;176790;176791;176792;176793;176794;176795;176796;176797;176798;176799;176800;176801;176802;176803;176804;176805;176806;176807;176808;176809;176810;176811;176812;176813;176814;176815;176816;176817;176818;176819;176820;176821;176822;176823;176824;176825;176826;176827;176828;176829;176830;176831;176832;176833;176834;176835;176836;176837;176838;176839;176840;176841;176842;176843;176844;176845;176846;176847;176848;176849;176850;176851;176852;176853;176854;176855;176856;176857;176858;176859;176860;176861;176862;176863;176864;176865;176866;176867;176868;176869;176870;176871;176872;176873;176874;176875;176876;176877;176878;176879;176880;176881;176882;176883;176884;176885;176886;176887;176888;176889;176890;176891;176892;176893;176894;176895;176896;176897;176898;176899;176900;176901;176902;176903;176904;176905;176906;176907;176908;176909;176910;176911;176912;176913;176914;176915;176916;176917;176918;176919;176920;176921;176922;176923;176924;176925;176926;176927;176928;176929;176930;176931;176932;176933;176934;176935;176936;176937;176938;176939;176940;176941;176942;176943;176944;176945;176946;176947;176948;176949;176950;176951;176952;176953;176954;176955;176956;176957;176958;176959;176960;176961;176962;176963;176964;176965;176966;176967;176968;176969;176970;176971;176972;176973;176974;176975;176976;176977;176978;176979;176980;176981;176982;176983;176984;176985;176986;176987;176988;176989;176990;176991;176992;176993;176994;176995;176996;176997;176998;176999;177000;177001;177002;177003;177004;177005;177006;177007;177008;177009;177010;177011;177012;177013;177014;177015;177016;177017;177018;177019;177020;177021;177022;177023;177024;177025;177026;177027;177028;177029;177030;177031;177032;177033;177034;177035;177036;177037;177038;177039;177040;177041;177042;177043;177044;177045;177046;177047;177048;177049;177050;177051;177052;177053;177054;177055;177056;177057;177058;177059;177060;177061;177062;177063;177064;177065;177066;177067;177068;177069;177070;177071;177072;177073;177074;177075;177076;177077;177078;177079;177080;177081;177082;177083;177084;177085;177086;177087;177088;177089;177090;177091;177092;177093;177094;177095;177096;177097;177098;177099;177100;177101;177102;177103;177104;177105;177106;177107;177108;177109;177110;177111;177112;177113;177114;177115;177116;177117;177118;177119;177120;177121;177122;177123;177124;177125;177126;177127;177128;177129;177130;177131;177132;177133;177134;177135;177136;177137;177138;177139;177140;177141;177142;177143;177144;177145;177146;177147;177148;177149;177150;177151;177152;177153;177154;177155;177156;177157;177158;177159;177160;177161;177162;177163;177164;177165;177166;177167;177168;177169;177170;177171;177172;177173;177174;177175;177176;177177;177178;177179;177180;177181;177182;177183;177184;177185;177186;177187;177188;177189;177190;177191;177192;177193;177194;177195;177196;177197;177198;177199;177200;177201;177202;177203;177204;177205;177206;177207;177208;177209;177210;177211;177212;177213;177214;177215;177216;177217;177218;177219;177220;177221;177222;177223;177224;177225;177226;177227;177228;177229;177230;177231;177232;177233;177234;177235;177236;177237;177238;177239;177240;177241;177242;177243;177244;177245;177246;177247;177248;177249;177250;177251;177252;177253;177254;177255;177256;177257;177258;177259;177260;177261;177262;177263;177264;177265;177266;177267;177268;177269;177270;177271;177272;177273;177274;177275;177276;177277;177278;177279;177280;177281;177282;177283;177284;177285;177286;177287;177288;177289;177290;177291;177292;177293;177294;177295;177296;177297;177298;177299;177300;177301;177302;177303;177304;177305;177306;177307;177308;177309;177310;177311;177312;177313;177314;177315;177316;177317;177318;177319;177320;177321;177322;177323;177324;177325;177326;177327;177328;177329;177330;177331;177332;177333;177334;177335;177336;177337;177338;177339;177340;177341;177342;177343;177344;177345;177346;177347;177348;177349;177350;177351;177352;177353;177354;177355;177356;177357;177358;177359;177360;177361;177362;177363;177364;177365;177366;177367;177368;177369;177370;177371;177372;177373;177374;177375;177376;177377;177378;177379;177380;177381;177382;177383;194529;194530;194531;231663;231664;231665;231666;231667;231668;231669;231670;231671;231672;231673;231674;231675;231676;231677;231678;231679;231680;231681;231682;231683;231684;231685;231686;231687;231688;231689;231690;231691;231692;231693;231694;231695;231696;231697;231698;231699;231700;231701;231702;231703;231704;231705;231706;231707;231708;231709;231710;231711;231712;231713;231714;231715;231716;231717;231718;231719;231720;231721;231722;231723;231724;231725;231726;231727;231728;231729;231730;231731;231732;231733;231734;231735;231736;231737;231738;231739;231740;231741;231742;231743;231744;231745;231746;231747;231748;231749;231750;231751;231752;231753;231754;231755;231756;231757;231758;231759;231760;231761;231762;231763;231764;231765;231766;231767;231768;231769;231770;231771;231772;231773;231774;231775;231776;231777;231778;231779;231780;231781;231782;231783;231784;231785;231786;231787;231788;231789;231790;231791;231792;231793;231794;231795;231796;231797;231798;231799;231800;231801;231802;231803;231804;231805;231806;231807;231808;231809;231810;231811;231812;231813;231814;231815;231816;231817;231818;231819;231820;231821;231822;231823;231824;231825;231826;231827;231828;231829;231830;231831;231832;231833;231834;231835;231836;231837;231838;231839;231840;231841;231842;231843;231844;231845;231846;231847;231848;231849;231850;231851;231852;231853;231854;231855;231856;231857;231858;231859;231860;231861;231862;231863;231864;231865;231866;231867;231868;231869;231870;231871;231872;231873;231874;231875;231876;231877;231878;231879;231880;231881;231882;231883;231884;231885;231886;231887;231888;231889;231890;231891;231892;231893;231894;231895;231896;231897;231898;231899;231900;231901;231902;231903;231904;231905;231906;231907;231908;231909;231910;231911;231912;231913;231914;231915;231916;231917;231918;231919;231920;231921;231922;231923;231924;231925;231926;231927;231928;231929;231930;231931;231932;231933;231934;231935;231936;231937;231938;231939;231940;231941;231942;231943;231944;231945;231946;231947;231948;231949;231950;231951;231952;231953;231954;231955;231956;231957;231958;231959;231960;231961;231962;231963;231964;231965;231966;231967;231968;231969;231970;231971;231972;231973;231974;231975;231976;231977;231978;231979;231980;231981;231982;231983;231984;231985;231986;231987;231988;231989;231990;231991;231992;231993;231994;231995;231996;231997;231998;231999;232000;232001;232002;232003;232004;232005;232006;232007;232008;232009;232010;232011;232012;232013;232014;232015;232016;232017;232018;232019;232020;232021;232022;232023;232024;232025;232026;232027;232028;232029;232030;232031;232032;232033;232034;232035;232036;232037;232038;232039;232040;232041;232042;232043;232044;232045;232046;232047;232048;232049;232050;232051;232052;232053;232054;232055;232056;232057;232058;232059;232060;232061;232062;232063;232064;232065;232066;232067;232068;232069;232070;232071;232072;232073;232074;232075;232076;232077;232078;232079;232080;232081;232082;232083;261986;261987;261988;261989;261990;261991;261992;261993;261994;261995;261996;261997;261998;261999;262000;262001;262002;262003;275427;275428;275429;275430;275431;275432;275433;275434;275435;275436;303014;303015;303016;303017;303018;303019;303020;303021;303022;303023;303024;303025;303026;303027;303028;303029;303030;303031;303032;303033;303034;303035;303036;303037;303038;303039;303040;303041;303042;303043;303044;303045;303046;303047;303048;303049;303050;303051;303052;303053;303054;303055;303056;303057;303058;303059;303060;303061;303062;303063;303064;303065;303066;303067;303068;303069;303070;303071;303072;303073;303074;303075;303076;303077;303078;303079;303080;303081;303082;303083;303084;303085;303086;303087;303088;303089;303090;303091;303092;303093;303094;303095;303096;303097;303098;303099;303100;303101;303102;303103;303104;303105;303106;303107;303108;303109;303110;303111;303112;303113;303114;303115;303116;303117;303118;303119;303120;303121;303122;303123;303124;303125;303126;303127;303128;303129;303130;303131;303132;303133;303134;303135;303136;303137;303138;303139;303140;303141;303142;303143;303144;303145;303146;303147;303148;303149;303150;303151;303152;303153;303154;303155;303156;303157;303158;303159;303160;303161;303162;303163;303164;303165;303166;303167;303168;303169;303170;303171;303172;303173;303174;303175;303176;303177;303178;303179;303180;303181;303182;303183;303184;303185;303186;303187;303188;303189;303190;303191;303192;303193;303194;303195;303196;303197;303198;303199;303200;303201;303202;303203;303204;303205;303206;303207;303208;303209;303210;303211;303212;303213;303214;303215;303216;303217;303218;303219;303220;303221;303222;303223;303224;303225;303226;303227;303228;303229;303230;303231;303232;303233;303234;303235;303236;303237;303238;303239;303240;303241;303242;303243;303244;303245;303246;303247;303248;303249;303250;303251;303252;303253;303254;303255;303256;303257;303258;303259;303260;303261;303262;303263;303264;303265;303266;303267;303268;303269;303270;303271;303272;303273;303274;303275;303276;303277;303278;303279;303280;303281;303282;303283;303284;303285;303286;303287;303288;303289;303290;303291;303292;303293;303294;303295;303296;303297;303298;303299;303300;303301;303302;303303;303304;303305;303306;303307;303308;303309;303310;303311;303312;303313;303314;303315;303316;303317;303318;303319;303320;303321;303322;303323;303324;303325;303326;303327;303328;303329;303330;303331;303332;303333;303334;303335;303336;303337;303338;303339;303340;303341;303342;303343;303344;303345;303346;303347;303348;303349;303350;303351;303352;303353;303354;303355;303356;303357;303358;303359;303360;303361;303362;303363;303364;303365;303366;303367;303368;303369;303370;303371;303372;303373;303374;303375;303376;303377;303378;303379;303380;303381;303382;303383;303384;303385;303386;303387;303388;303389;303390;303391;303392;303393;303394;303395;303396;303397;303398;303399;303400;303401;303402;303403;303404;303405;303406;303407;303408;303409;303410;303411;303412;303413;303414;303415;303416;303417;303418;303419;303420;303421;303422;303423;303424;303425;303426;303427;303428;303429;303430;303431;303432;303433;303434;303435;303436;303437;303438;303439;303440;303441;303442;303443;303444;303445;303446;303447;303448;303449;303450;303451;303452;303453;303454;303455;303456;303457;303458;303459;303460;303461;303462;303463;303464;303465;303466;303467;303468;303469;303470;303471;303472;303473;303474;303475;303476;303477;303478;303479;303480;303481;303482;303483;303484;303485;303486;303487;303488;303489;303490;303491;303492;303493;303494;303495;303496;303497;303498;303499;303500;303501;303502;303503;303504;303505;303506;303507;303508;303509;303510;303511;303512;303513;303514;303515;303516;303517;303518;303519;303520;303521;303522;303523;309547;309548;309549;309550;309551;309552;309553;309554;309555;309556;309557;309558;309559;309560;309561;309562;309563;309564;309565;309566;309567;309568;309569;309570;309571;309572;309573;309574;309575;309576;309577;309578;309579;309580;309581;309582;309583;309584;309585;309586;309587;309588;309589;309590;309591;309592;309593;309594;309595;309596;309597;309598;309599;309600;309601;309602;309603;309604;309605;309606;309607;309608;309609;309610;309611;309612;309613;309614;309615;309616;309617;309618;309619;309620;309621;362903;362904;362905;362906;362907;362908;362909;362910;362911;362912;362913;362914;362915;362916;362917;362918;362919;362920;362921;362922;362923;362924;362925;362926;362927;362928;362929;362930;362931;362932;362933;362934;362935;362936;362937;362938;362939;362940;362941;362942;362943;362944;362945;362946;362947;362948;362949;362950;362951;362952;362953;362954;362955;362956;362957;362958;362959;362960;362961;362962;362963;362964;362965;362966;362967;362968;362969;362970;362971;362972;362973;362974;362975;362976;362977;362978;362979;362980;362981;362982;362983;362984;362985;362986;362987;362988;362989;362990;362991;362992;362993;362994;362995;362996;362997;362998;362999;363000;363001;363002;363003;363004;363005;363006;363007;363008;363009;363010;363011;363012;363013;363014;363015;363016;363017;363018;363019;363020;363021;363022;363023;363024;363025;363026;363027;363028;363029;363030;363031;363032;363033;363034;363035;363036;363037;363038;363039;363040;363041;363042;363043;363044;363045;363046;363047;363048;363049;363050;363051;363052;363053;363054;363055;363056;363057;363058;363059;363060;363061;363062;363063;363064;363065;363066;363067;363068;363069;363070;363071;363072;363073;363074;363075;363076;363077;363078;363079;363080;363081;363082;363083;363084;363085;363086;363087;363088;363089;363090;363091;363092;363093;363094;363095;363096;363097;363098;363099;363100;363101;363102;363103;363104;363105;363106;363107;363108;363109;363110;363111;363112;363113;363114;363115;363116;363117;363118;363119;363120;363121;363122;363123;363124;363125;363126;363127;363128;363129;363130;363131;363132;363133;363134;363135;363136;363137;363138;363139;363140;363141;363142;363143;363144;363145;363146;363147;363148;363149;363150;363151;363152;363153;363154;363155;363156;363157;363158;363159;363160;363161;363162;363163;363164;363165;363166;363167;363168;363169;363170;363171;363172;363173;363174;363175;363176;363177;363178;363179;363180;363181;363182;363183;363184;363185;363186;363187;363188;363189;363190;363191;363192;363193;363194;363195;363196;363197;363198;363199;363200;363201;363202;363203;363204;363205;363206;363207;363208;363209;363210;363211;363212;363213;363214;363215;363216;363217;363218;363219;363220;363221;363222;363223;363224;363225;363226;363227;363228;363229;363230;363231;363232;363233;363234;363235;363236;363237;363238;363239;363240;363241;363242;363243;363244;363245;363246;363247;363248;363249;363250;363251;363252;363253;363254;363255;363256;363257;363258;363259;363260;363261;363262;363263;363264;363265;363266;363267;363268;363269;363270;363271;363272;363273;363274;363275;363276;363277;363278;363279;363280;363281;363282;363283;363284;363285;363286;363287;363288;363289;363290;363291;363292;363293;363294;363295;363296;363297;363298;363299;363300;363301;363302;363303;363304;363305;363306;363307;363308;363309;363310;363311;363312;363313;363314;363315;363316;363317;363318;363319;363320;363321;363322;363323;363324;363325;363326;363327;363328;363329;363330;363331;363332;363333;363334;363335;363336;363337;363338;363339;363340;363341;363342;363343;363344;363345;363346;363347;363348;363349;363350;363351;363352;363353;363354;363355;363356;363357;363358;363359;363360;363361;363362;363363;363364;363365;363366;363367;363368;363369;363370;363371;363372;363373;363374;363375;363376;363377;363378;363379;363380;363381;363382;363383;363384;363385;363386;363387;363388;363389;363390;363391;363392;363393;363394;363395;363396;363397;363398;363399;363400;363401;363402;363403;363404;363405;363406;363407;363408;363409;363410;363411;363412;363413;363414;363415;363416;363417;363418;363419;363420;363421;363422;363423;363424;363425;363426;363427;363428;363429;363430;363431;363432;363433;363434;363435;363436;363437;363438;363439;363440;363441;363442;363443;363444;363445;363446;363447;363448;363449;363450;363451;363452;363453;363454;363455;363456;363457;363458;363459;363460;363461;363462;363463;363464;363465;363466;363467;363468;363469;363470;363471;363472;363473;363474;363475;363476;363477;363478;363479;363480;363481;363482;363483;363484;363485;363486;363487;363488;363489;363490;363491;363492;363493;363494;363495;363496;363497;363498;363499;363500;363501;363502;363503;363504;363505;363506;363507;363508;363509;363510;363511;363512;363513;363514;363515;363516;363517;363518;363519;363520;363521;363522;363523;363524;363525;363526;363527;363528;363529;363530;363531;363532;363533;363534;363535;363536;363537;363538;363539;363540;363541;363542;363543;363544;363545;363546;363547;363548;363549;363550;363551;363552;363553;363554;363555;363556;363557;363558;363559;363560;363561;363562;363563;363564;363565;363566;363567;363568;363569;363570;363571;363572;363573;363574;363575;363576;363577;363578;363579;363580;363581;363582;363583;363584;363585;363586;363587;363588;363589;363590;363591;363592;363593;363594;363595;363596;363597;363598;363599;363600;363601;363602;363603;363604;363605;363606;363607;363608;363609;363610;363611;363612;363613;363614;363615;363616;363617;363618;363619;363620;363621;363622;363623;363624;363625;363626;363627;363628;363629;363630;363631;363632;363633;363634;363635;363636;363637;363638;363639;363640;363641;363642;363643;363644;363645;363646;363647;363648;363649;363650;363651;363652;363653;363654;363655;363656;363657;363658;397392;397393	31645;31679;35733;162007;176990;177367;177382;194529;232023;261990;262001;275428;303422;309616;363356;363601;363658;397392	908;909;910;911;912;913;914;915	144;145;146;147;148	40;200	28;35;40;68;69;86;110;114	21;44;80;103;105	2;7
P23337	P23337	8	6	6	Glycogen [starch] synthase isoform 1	GSY1		1	8	6	6	6	6	6	6	4	7	4	3	5	4	3	5	3	2	2	6	6	5	4	4	4	6	5	5	4	6	5	4	6	2	4	4	4	4	4	2	5	3	1	3	3	2	3	1	1	1	5	4	4	2	3	3	4	4	3	3	4	4	2	4	1	3	4	4	4	4	2	5	3	1	3	3	2	3	1	1	1	5	4	4	2	3	3	4	4	3	3	4	4	2	4	1	3	16.4	11.6	11.6	80.509	708	708	0	21.24	By MS/MS	By MS/MS	By MS/MS	By MS/MS	By MS/MS	By MS/MS	By MS/MS	By MS/MS	By MS/MS	By MS/MS	By matching	By MS/MS	By MS/MS	By MS/MS	By MS/MS	By MS/MS	By MS/MS	By matching	By MS/MS	By MS/MS	By MS/MS	By MS/MS	By MS/MS	By MS/MS	By MS/MS	By MS/MS	By MS/MS	By MS/MS	By MS/MS	By MS/MS	By MS/MS	10.6	10.6	11.3	10.6	7.8	12.7	6.8	6.4	9.2	6.1	4.7	11.4	6.4	3.2	3.2	9.6	11.3	8.2	11.4	9.7	6.8	11.3	8.2	9.2	9.7	10.6	8.2	7.8	12.9	3.2	9.7	470210000	14174000	18347000	25685000	31381000	6131800	16257000	11323000	3331600	8235100	6986800	3440700	60894000	13788000	9615100	1717000	30682000	18043000	6054000	24110000	5535000	11650000	26038000	16162000	8017600	2982900	14038000	20246000	3774300	39776000	6870300	4926700	6176200	10378000	5753700	6995800	4866200	6720000	4359500	0	4573300	4959600	3673000	12377000	0	0	0	9692900	8229400	3219700	7102300	4410000	3979400	4976800	5294800	2476400	3441300	10522000	11716000	3559500	11801000	0	2719600	9	16	11	12	3	9	2	1	4	3	0	5	2	4	2	13	11	0	3	3	3	6	9	3	1	13	19	4	7	3	4	185				318	808;4444;4445;5007;5722;5775;5940;6043	False;True;True;True;True;False;True;True	877;4870;4871;5518;6302;6363;6559;6560;6669	18563;18564;18565;18566;18567;18568;18569;18570;18571;18572;18573;18574;18575;18576;18577;18578;18579;18580;18581;18582;18583;18584;18585;18586;18587;18588;18589;18590;18591;18592;18593;18594;18595;18596;18597;18598;18599;18600;18601;18602;18603;18604;18605;18606;18607;18608;18609;18610;18611;18612;18613;18614;18615;18616;18617;18618;18619;18620;18621;18622;18623;18624;18625;18626;18627;18628;18629;18630;18631;18632;18633;18634;18635;18636;18637;18638;18639;18640;18641;18642;18643;18644;18645;18646;18647;18648;18649;18650;110400;110401;110402;110403;110404;110405;110406;110407;110408;110409;110410;110411;110412;110413;110414;110415;110416;110417;110418;110419;110420;110421;110422;126065;126066;126067;126068;126069;126070;126071;126072;126073;126074;126075;126076;126077;126078;126079;126080;126081;126082;126083;142379;142380;142381;142382;142383;142384;142385;142386;142387;142388;142389;142390;142391;142392;144191;144192;144193;144194;144195;144196;144197;144198;144199;144200;144201;144202;144203;144204;144205;144206;144207;144208;144209;144210;144211;144212;144213;144214;144215;144216;144217;144218;144219;144220;144221;144222;144223;144224;144225;144226;144227;151102;151103;151104;151105;151106;151107;151108;151109;151110;151111;151112;151113;151114;151115;151116;151117;151118;151119;151120;151121;151122;151123;151124;151125;151126;151127;151128;151129;151130;151131;151132;151133;151134;151135;151136;151137;151138;151139;151140;151141;151142;151143;151144;151145;151146;151147;151148;151149;151150;151151;151152;151153;151154;151155;151156;151157;151158;151159;151160;151161;151162;151163;151164;151165;151166;151167;151168;151169;151170;151171;151172;151173;151174;151175;151176;151177;151178;151179;151180;151181;151182;151183;151184;151185;151186;151187;151188;154015;154016;154017;154018;154019;154020;154021;154022;154023;154024;154025;154026	40796;40797;40798;40799;40800;40801;40802;40803;40804;40805;40806;40807;40808;40809;40810;40811;40812;40813;40814;40815;40816;40817;40818;40819;40820;40821;40822;40823;40824;40825;40826;40827;40828;40829;40830;40831;40832;40833;40834;40835;40836;40837;40838;40839;40840;40841;40842;40843;40844;40845;40846;40847;40848;40849;40850;40851;40852;40853;40854;40855;40856;40857;40858;40859;40860;40861;40862;40863;40864;40865;40866;40867;40868;40869;40870;40871;40872;40873;40874;40875;40876;40877;40878;40879;40880;40881;40882;40883;40884;40885;40886;40887;40888;40889;40890;40891;40892;40893;40894;40895;40896;40897;40898;40899;40900;40901;40902;40903;40904;40905;40906;40907;40908;40909;40910;40911;40912;40913;40914;40915;40916;40917;40918;40919;40920;40921;40922;40923;40924;40925;40926;40927;40928;40929;40930;40931;40932;40933;40934;40935;40936;40937;40938;40939;40940;40941;40942;40943;40944;40945;40946;40947;40948;40949;40950;40951;40952;40953;40954;40955;40956;40957;40958;40959;40960;40961;40962;40963;40964;40965;40966;40967;40968;40969;40970;40971;40972;40973;40974;40975;40976;40977;40978;40979;40980;40981;40982;40983;40984;40985;40986;40987;40988;40989;40990;40991;40992;40993;40994;40995;40996;40997;40998;40999;41000;41001;41002;41003;41004;41005;41006;41007;41008;41009;41010;41011;41012;41013;41014;41015;41016;41017;41018;41019;41020;41021;41022;41023;41024;41025;41026;41027;41028;41029;41030;41031;41032;41033;41034;41035;41036;41037;41038;41039;41040;41041;41042;41043;41044;41045;41046;41047;41048;41049;41050;41051;41052;41053;41054;41055;41056;41057;41058;41059;41060;41061;41062;41063;41064;41065;41066;41067;41068;41069;41070;41071;41072;41073;41074;41075;41076;41077;41078;41079;41080;41081;41082;41083;41084;41085;41086;41087;41088;41089;41090;41091;41092;41093;41094;41095;41096;41097;41098;41099;41100;41101;41102;41103;41104;41105;41106;41107;41108;41109;41110;41111;41112;41113;41114;41115;41116;41117;41118;41119;41120;41121;41122;41123;41124;41125;41126;41127;41128;41129;41130;41131;41132;41133;41134;41135;41136;41137;41138;41139;41140;41141;41142;41143;41144;41145;41146;41147;41148;41149;41150;41151;41152;41153;41154;41155;41156;41157;41158;41159;41160;41161;41162;41163;41164;41165;41166;41167;41168;41169;41170;41171;41172;41173;41174;41175;41176;41177;41178;41179;41180;41181;41182;41183;41184;41185;41186;41187;41188;41189;41190;41191;41192;41193;41194;41195;41196;41197;41198;41199;41200;41201;41202;41203;41204;41205;41206;41207;41208;41209;41210;41211;41212;41213;41214;41215;41216;41217;41218;41219;41220;41221;41222;41223;41224;41225;41226;41227;41228;41229;41230;41231;41232;41233;41234;41235;41236;41237;41238;41239;41240;41241;41242;41243;41244;41245;41246;41247;41248;41249;41250;41251;41252;41253;41254;41255;41256;41257;41258;41259;41260;41261;41262;41263;41264;41265;41266;41267;41268;41269;41270;41271;41272;41273;41274;41275;41276;41277;41278;41279;41280;41281;41282;41283;41284;41285;41286;41287;41288;41289;41290;41291;41292;41293;41294;41295;41296;41297;41298;41299;41300;41301;41302;41303;41304;41305;41306;41307;41308;41309;41310;254270;254271;254272;254273;254274;294946;294947;294948;294949;294950;294951;294952;294953;294954;294955;294956;294957;294958;294959;294960;294961;294962;294963;294964;294965;294966;294967;294968;294969;328463;331740;331741;331742;331743;331744;331745;331746;331747;331748;331749;353403;353404;353405;353406;353407;353408;353409;353410;353411;353412;353413;353414;353415;353416;353417;353418;353419;353420;353421;353422;353423;353424;353425;353426;353427;353428;353429;353430;353431;353432;353433;353434;353435;353436;353437;353438;353439;353440;353441;353442;353443;353444;353445;353446;353447;353448;353449;353450;353451;353452;353453;353454;353455;353456;353457;353458;353459;353460;353461;353462;353463;353464;353465;353466;353467;353468;353469;353470;353471;353472;353473;353474;353475;353476;353477;353478;353479;353480;353481;353482;353483;353484;353485;353486;353487;353488;353489;353490;353491;353492;353493;353494;353495;353496;353497;353498;353499;353500;353501;353502;353503;353504;353505;353506;353507;353508;353509;353510;353511;353512;353513;353514;353515;353516;353517;353518;353519;353520;353521;353522;353523;353524;353525;353526;353527;353528;353529;353530;353531;353532;353533;353534;353535;353536;353537;353538;353539;353540;353541;353542;353543;353544;353545;353546;353547;353548;353549;359193;359194;359195;359196;359197;359198;359199;359200;359201	41112;254272;254273;294962;328463;331747;353541;359199	916	149		60	357
P23493	P23493	1	1	1	Mitochondrial biogenesis regulation protein 1	MBR1		1	1	1	1	1	1	1	1	0	0	0	1	1	0	0	0	0	0	1	1	0	0	1	0	1	0	0	1	0	1	0	0	1	0	0	1	1	1	1	0	0	0	1	1	0	0	0	0	0	1	1	0	0	1	0	1	0	0	1	0	1	0	0	1	0	0	1	1	1	1	0	0	0	1	1	0	0	0	0	0	1	1	0	0	1	0	1	0	0	1	0	1	0	0	1	0	0	3.8	3.8	3.8	36.934	339	339	0	5.2461	By MS/MS	By matching	By MS/MS	By matching				By MS/MS	By MS/MS						By matching	By MS/MS			By MS/MS		By MS/MS			By MS/MS		By MS/MS			By MS/MS			3.8	3.8	3.8	3.8	0	0	0	3.8	3.8	0	0	0	0	0	3.8	3.8	0	0	3.8	0	3.8	0	0	3.8	0	3.8	0	0	3.8	0	0	17488000	1070800	235210	910130	1358100	0	0	0	762420	626760	0	0	0	0	0	2227700	1458500	0	0	4600300	0	0	0	0	1668200	0	1083900	0	0	1485800	0	0	0	0	0	0	0	0	0	0	0	0	0	0	0	0	851990	0	0	0	0	0	0	0	0	0	0	0	0	0	0	0	0	2	0	2	0	0	0	0	1	1	0	0	0	0	0	0	1	0	0	5	0	1	0	0	1	0	2	0	0	1	0	0	17				319	4050	TRUE	4442	101879;101880;101881;101882;101883;101884;101885;101886;101887;101888;101889;101890;101891;101892;101893	237101;237102;237103;237104;237105;237106;237107;237108;237109;237110;237111;237112;237113;237114;237115;237116;237117	237113	917			196
P23542	P23542	4	4	4	Aspartate aminotransferase, cytoplasmic	AAT2		1	4	4	4	0	0	0	0	0	2	2	0	0	2	0	0	0	1	0	0	1	1	0	1	2	2	0	0	1	0	2	2	0	0	0	0	0	0	0	0	2	2	0	0	2	0	0	0	1	0	0	1	1	0	1	2	2	0	0	1	0	2	2	0	0	0	0	0	0	0	0	2	2	0	0	2	0	0	0	1	0	0	1	1	0	1	2	2	0	0	1	0	2	2	0	0	0	16.5	16.5	16.5	46.057	418	418	0	6.3737						By matching	By MS/MS			By matching				By MS/MS			By MS/MS	By MS/MS		By matching	By matching	By matching			By MS/MS		By matching	By MS/MS				0	0	0	0	0	6.9	7.4	0	0	6.9	0	0	0	4.8	0	0	2.6	4.8	0	4.3	7.4	7.4	0	0	4.3	0	7.4	7.4	0	0	0	21169000	0	0	0	0	0	1561500	2487500	0	0	2016300	0	0	0	651540	0	0	1356200	0	0	749630	3550900	2029900	0	0	2791900	0	1661800	2312100	0	0	0	0	0	0	0	0	0	1087000	0	0	0	0	0	0	0	0	0	0	0	0	0	1535100	1073000	0	0	0	0	1122000	1392300	0	0	0	0	0	0	0	0	0	3	0	0	0	0	0	0	1	0	0	1	1	0	0	0	0	0	0	2	0	0	3	0	0	0	11				320	530;728;3830;3941	True;True;True;True	569;789;4209;4328	13327;13328;13329;13330;13331;13332;13333;13334;13335;16989;16990;16991;16992;16993;16994;16995;97152;97153;97154;97155;99680;99681	31212;31213;31214;37381;37382;37383;37384;37385;226785;226786;232529	31213;37381;226786;232529
P23641	P23641	3	3	3	Mitochondrial phosphate carrier protein;Mitochondrial phosphate carrier protein, N-terminally processed	MIR1		1	3	3	3	0	0	0	0	1	1	3	1	1	1	1	0	0	3	1	0	1	1	2	1	0	2	0	2	1	0	1	0	1	0	0	0	0	0	0	1	1	3	1	1	1	1	0	0	3	1	0	1	1	2	1	0	2	0	2	1	0	1	0	1	0	0	0	0	0	0	1	1	3	1	1	1	1	0	0	3	1	0	1	1	2	1	0	2	0	2	1	0	1	0	1	0	0	17	17	17	32.812	311	311	0	18.777					By matching	By MS/MS	By MS/MS	By MS/MS	By MS/MS	By MS/MS	By MS/MS			By MS/MS	By MS/MS		By matching	By MS/MS	By matching	By matching		By MS/MS		By matching	By MS/MS		By matching		By matching			0	0	0	0	7.4	3.9	17	3.9	3.9	3.9	5.8	0	0	17	3.9	0	3.9	7.4	9.6	5.8	0	11.3	0	9.6	5.8	0	3.9	0	3.9	0	0	74685000	0	0	0	0	2024400	1511900	6781500	330480	1275900	1611000	911640	0	0	43950000	4858600	0	672510	1865500	1524300	54335	0	3201800	0	1850000	1227800	0	590610	0	443200	0	0	0	0	0	0	0	0	5654500	0	0	0	0	0	0	9189400	0	0	0	0	1684700	0	0	5075500	0	1973100	0	0	0	0	0	0	0	0	0	0	0	0	1	1	1	3	2	0	0	0	13	1	0	0	1	0	0	0	2	0	0	1	0	0	0	0	0	0	26				321	1169;1315;5766	True;True;True	1278;1429;6351	27175;27176;27177;27178;27179;27180;27181;27182;27183;27184;29684;29685;29686;29687;29688;29689;29690;29691;29692;29693;29694;29695;29696;29697;29698;144047;144048;144049;144050;144051;144052;144053;144054;144055;144056;144057;144058;144059;144060;144061;144062;144063;144064;144065;144066;144067;144068	58781;58782;58783;58784;58785;58786;58787;62626;62627;62628;62629;62630;62631;62632;62633;62634;331635;331636;331637;331638;331639;331640;331641;331642;331643;331644;331645;331646;331647	58784;62628;331637
P23724	P23724	2	2	2	Proteasome subunit beta type-6	PRE7		1	2	2	2	0	1	1	0	0	1	2	0	0	2	1	0	0	1	0	0	1	1	0	1	2	2	1	0	2	0	1	1	0	0	2	0	1	1	0	0	1	2	0	0	2	1	0	0	1	0	0	1	1	0	1	2	2	1	0	2	0	1	1	0	0	2	0	1	1	0	0	1	2	0	0	2	1	0	0	1	0	0	1	1	0	1	2	2	1	0	2	0	1	1	0	0	2	14.9	14.9	14.9	26.871	241	241	0	21.829		By matching	By matching			By matching	By MS/MS			By MS/MS	By MS/MS			By MS/MS			By matching	By MS/MS		By matching	By MS/MS	By MS/MS	By matching		By MS/MS		By matching	By MS/MS			By MS/MS	0	7.9	7.9	0	0	7.9	14.9	0	0	14.9	7.1	0	0	7.9	0	0	7.1	7.1	0	7.1	14.9	14.9	7.1	0	14.9	0	7.1	7.1	0	0	14.9	40923000	0	690770	545510	0	0	819860	4246300	0	0	1907400	5234400	0	0	5748300	0	0	493030	1542600	0	471940	1517900	1717700	253870	0	8614100	0	292020	2281700	0	0	4545400	0	0	0	0	0	0	1892900	0	0	927510	0	0	0	0	0	0	0	0	0	0	847950	859950	0	0	3208700	0	0	0	0	0	1708200	0	0	0	0	0	0	3	0	0	1	1	0	0	7	0	0	0	2	0	0	1	1	0	0	6	0	0	3	0	0	4	29				322	3479;4415	True;True	3779;4836	89693;89694;89695;89696;89697;89698;89699;89700;89701;89702;89703;89704;89705;89706;89707;89708;109857;109858;109859;109860;109861;109862;109863;109864;109865;109866;109867;109868;109869;109870;109871;109872;109873	212837;212838;212839;212840;212841;212842;212843;212844;212845;212846;212847;212848;212849;212850;212851;212852;253001;253002;253003;253004;253005;253006;253007;253008;253009;253010;253011;253012;253013	212850;253013
P23776	P23776	1	1	1	Glucan 1,3-beta-glucosidase I/II	EXG1		1	1	1	1	0	0	0	0	1	1	1	1	0	1	0	0	0	0	0	1	1	0	1	0	0	1	1	1	0	0	0	0	1	0	0	0	0	0	0	1	1	1	1	0	1	0	0	0	0	0	1	1	0	1	0	0	1	1	1	0	0	0	0	1	0	0	0	0	0	0	1	1	1	1	0	1	0	0	0	0	0	1	1	0	1	0	0	1	1	1	0	0	0	0	1	0	0	2.5	2.5	2.5	51.31	448	448	0.0029268	2.2549					By matching	By matching	By matching	By MS/MS		By matching						By matching	By matching		By MS/MS			By MS/MS	By matching	By MS/MS					By MS/MS			0	0	0	0	2.5	2.5	2.5	2.5	0	2.5	0	0	0	0	0	2.5	2.5	0	2.5	0	0	2.5	2.5	2.5	0	0	0	0	2.5	0	0	35736000	0	0	0	0	2598800	3968900	2480000	5779800	0	2599600	0	0	0	0	0	2501500	2771900	0	2705800	0	0	1608400	805470	2770700	0	0	0	0	5145600	0	0	0	0	0	0	0	0	0	0	0	0	0	0	0	0	0	0	0	0	0	0	0	0	0	0	0	0	0	0	1226800	0	0	0	0	0	0	0	0	0	2	0	0	0	0	0	0	0	0	0	0	1	0	0	1	0	2	0	0	0	0	2	0	0	8				323	3785	TRUE	4149	96220;96221;96222;96223;96224;96225;96226;96227;96228;96229;96230;96231	225379;225380;225381;225382;225383;225384;225385;225386	225380
P24000	P24000	13	3	3	60S ribosomal protein L24-B	RPL24B		1	13	3	3	6	6	7	8	6	7	5	8	7	2	3	4	4	6	9	7	5	4	8	3	5	4	5	6	6	8	5	3	5	1	4	2	1	2	2	0	2	0	1	1	0	0	1	1	1	2	1	0	0	1	1	1	1	1	1	3	2	2	1	1	0	0	2	1	2	2	0	2	0	1	1	0	0	1	1	1	2	1	0	0	1	1	1	1	1	1	3	2	2	1	1	0	0	68.4	14.8	14.8	17.547	155	155	0	31.293	By MS/MS	By matching	By MS/MS	By MS/MS	By matching	By matching	By matching	By MS/MS	By MS/MS	By matching	By matching	By MS/MS	By MS/MS	By MS/MS	By MS/MS	By MS/MS	By matching	By matching	By MS/MS	By MS/MS	By matching	By MS/MS	By MS/MS	By MS/MS	By MS/MS	By MS/MS	By matching	By matching	By matching	By matching	By matching	37.4	41.3	46.5	54.2	33.5	41.9	39.4	49	41.3	12.9	20.6	23.9	27.1	49	48.4	41.9	23.2	22.6	49	20.6	29.7	27.7	27.7	40	36.1	49	30.3	20.6	35.5	7.1	28.4	189450000	2871700	1754300	5064900	6422400	0	2021800	0	3575100	0	0	0	3831100	1988100	11485000	47845000	6185100	0	0	9985600	3875300	1371100	1625800	0	2596900	63397000	8680300	2177200	675130	2019300	0	0	2429700	0	2500400	2908200	0	1758200	0	3670500	0	0	0	3696200	0	1007000	4596400	0	0	0	6331100	0	0	0	0	3030400	8180600	8461100	2442400	0	2170900	0	0	1	0	3	4	0	0	0	2	1	0	0	3	2	4	8	1	0	0	10	1	0	2	1	4	22	7	0	0	0	0	0	76				324	339;1075;1453;1570;2238;2698;2916;3743;4056;4304;4723;4743;5914	False;False;False;False;False;False;True;True;False;False;True;False;False	368;1177;1576;1705;2439;2927;3168;4092;4093;4448;4713;5181;5204;6530	9306;9307;9308;9309;9310;9311;9312;24673;24674;24675;24676;24677;24678;24679;24680;24681;24682;24683;24684;24685;24686;24687;24688;24689;24690;24691;24692;24693;24694;24695;24696;24697;24698;24699;24700;24701;33417;33418;33419;33420;33421;33422;33423;33424;33425;33426;33427;33428;33429;33430;33431;33432;33433;33434;33435;33436;33437;33438;33439;33440;33441;33442;33443;33444;33445;33446;33447;33448;33449;33450;33451;33452;33453;33454;33455;33456;33457;33458;33459;33460;33461;33462;33463;33464;33465;33466;33467;33468;33469;33470;33471;33472;33473;33474;33475;33476;33477;33478;33479;33480;33481;33482;33483;33484;33485;33486;33487;33488;33489;33490;33491;33492;33493;33494;33495;33496;33497;33498;33499;33500;33501;33502;33503;33504;33505;33506;33507;33508;33509;33510;33511;33512;33513;33514;33515;33516;33517;33518;33519;33520;33521;33522;33523;33524;33525;33526;33527;33528;33529;33530;33531;33532;33533;33534;37040;37041;37042;37043;37044;37045;37046;37047;37048;37049;37050;37051;37052;37053;37054;37055;37056;37057;37058;37059;37060;37061;37062;37063;37064;37065;37066;37067;37068;37069;37070;37071;37072;37073;37074;37075;37076;37077;37078;37079;37080;37081;37082;37083;37084;60213;60214;60215;72056;72057;72058;72059;72060;72061;72062;76796;76797;95388;95389;95390;95391;95392;95393;95394;95395;95396;95397;95398;95399;95400;95401;95402;95403;95404;95405;95406;95407;95408;95409;95410;95411;95412;95413;95414;95415;95416;95417;95418;95419;95420;95421;95422;95423;95424;101955;101956;101957;101958;101959;101960;101961;101962;101963;101964;101965;101966;101967;101968;101969;101970;101971;101972;101973;107679;107680;107681;107682;107683;107684;107685;107686;107687;107688;107689;107690;107691;107692;107693;107694;107695;107696;107697;107698;107699;107700;107701;107702;107703;107704;107705;118253;118254;118255;118256;118257;118258;118259;118260;118261;118262;118263;118264;118265;118266;118267;118268;118269;118270;118271;118272;118273;118274;118275;118276;118277;118278;118279;118280;118281;118282;118283;118284;118285;118286;118287;118288;118289;118290;118291;118292;118818;118819;118820;118821;150383;150384;150385;150386;150387;150388;150389;150390;150391;150392;150393;150394;150395;150396;150397;150398;150399;150400;150401;150402;150403;150404;150405;150406;150407;150408;150409;150410;150411;150412;150413;150414;150415;150416	21785;21786;21787;21788;21789;53701;53702;53703;53704;53705;53706;53707;53708;53709;71676;71677;71678;71679;71680;71681;71682;71683;71684;71685;71686;71687;71688;71689;71690;71691;71692;71693;71694;71695;71696;71697;71698;71699;71700;71701;71702;71703;71704;71705;71706;71707;71708;71709;71710;71711;71712;71713;71714;71715;71716;71717;71718;71719;71720;71721;71722;71723;71724;71725;71726;71727;71728;71729;71730;71731;71732;71733;71734;71735;71736;71737;71738;71739;71740;71741;71742;71743;71744;71745;71746;71747;71748;71749;71750;71751;71752;71753;71754;71755;71756;71757;71758;71759;71760;71761;71762;71763;71764;71765;71766;71767;71768;71769;71770;71771;71772;71773;71774;71775;71776;71777;71778;71779;71780;71781;71782;71783;71784;71785;71786;71787;71788;71789;71790;71791;71792;71793;71794;71795;71796;71797;71798;71799;71800;71801;71802;71803;71804;71805;71806;71807;71808;71809;71810;71811;71812;71813;71814;71815;71816;71817;71818;71819;71820;71821;71822;71823;71824;71825;71826;71827;71828;71829;71830;71831;71832;71833;71834;71835;71836;71837;71838;71839;71840;71841;71842;71843;71844;71845;71846;71847;71848;71849;71850;71851;71852;71853;71854;71855;71856;71857;71858;71859;71860;71861;71862;71863;71864;71865;71866;71867;71868;71869;71870;71871;71872;71873;71874;71875;71876;71877;71878;71879;71880;71881;71882;71883;71884;71885;71886;71887;71888;71889;71890;71891;71892;71893;71894;71895;71896;71897;71898;71899;71900;71901;71902;71903;71904;71905;71906;71907;71908;71909;71910;71911;71912;71913;71914;71915;71916;71917;71918;71919;71920;71921;71922;71923;71924;71925;71926;71927;71928;71929;71930;71931;71932;71933;71934;71935;71936;71937;71938;71939;71940;71941;71942;71943;71944;71945;71946;71947;71948;71949;71950;71951;71952;71953;71954;82745;82746;82747;82748;82749;82750;82751;82752;150759;150760;175834;185164;185165;185166;223236;223237;223238;223239;223240;223241;223242;223243;223244;223245;223246;223247;223248;223249;223250;223251;223252;223253;223254;223255;223256;223257;223258;223259;223260;223261;223262;223263;223264;223265;223266;223267;223268;223269;223270;223271;223272;223273;223274;223275;223276;223277;223278;237171;237172;237173;237174;237175;237176;237177;237178;237179;237180;237181;237182;248625;248626;248627;248628;248629;248630;248631;248632;272415;272416;272417;272418;272419;272420;272421;272422;272423;272424;272425;272426;272427;272428;272429;272430;272431;272432;272433;272434;272435;272436;272437;272438;272439;272440;272441;272442;272443;272444;272445;272446;272447;273665;273666;273667;351989;351990;351991;351992;351993;351994;351995;351996;351997;351998;351999;352000;352001;352002	21788;53706;71928;82745;150759;175834;185166;223256;237174;248625;272440;273667;351993	229;230;231;232;233;235;236;237;918;919	150		2;41;44;69;77;91;97;137;144;149	1
P24004	P24004	2	2	2	Peroxisomal ATPase PEX1	PEX1		1	2	2	2	0	0	1	1	1	1	1	1	1	1	1	2	1	0	0	1	1	1	1	1	1	1	1	2	0	1	1	1	2	0	1	0	0	1	1	1	1	1	1	1	1	1	2	1	0	0	1	1	1	1	1	1	1	1	2	0	1	1	1	2	0	1	0	0	1	1	1	1	1	1	1	1	1	2	1	0	0	1	1	1	1	1	1	1	1	2	0	1	1	1	2	0	1	3.3	3.3	3.3	117.27	1043	1043	0.0055659	1.8348			By MS/MS	By matching	By MS/MS	By MS/MS	By MS/MS	By MS/MS	By MS/MS	By MS/MS	By MS/MS	By MS/MS	By MS/MS			By MS/MS	By MS/MS	By MS/MS	By MS/MS	By MS/MS	By MS/MS	By MS/MS	By MS/MS	By MS/MS		By MS/MS	By MS/MS	By MS/MS	By MS/MS		By MS/MS	0	0	0.8	0.8	0.8	0.8	0.8	0.8	0.8	0.8	0.8	3.3	0.8	0	0	0.8	0.8	0.8	0.8	0.8	0.8	0.8	0.8	3.3	0	0.8	0.8	0.8	3.3	0	0.8	705120000	0	0	20158000	3365200	50036000	47920000	64587000	19855000	7724600	24106000	33788000	19680000	15105000	0	0	54031000	15071000	31638000	25883000	25959000	10898000	77383000	40362000	22966000	0	14344000	8305400	33674000	6688000	0	31597000	0	0	0	0	0	0	0	0	0	0	0	7157000	0	0	0	0	0	0	0	0	0	0	0	3018400	0	0	0	0	2493000	0	0	0	0	3	0	11	8	9	1	5	5	7	3	2	0	0	6	5	11	5	5	5	7	10	4	0	4	4	9	2	0	6	137				325	3541;6558	True;True	3848;7240	90727;90728;90729;90730;90731;90732;90733;90734;90735;90736;90737;90738;90739;90740;90741;90742;90743;90744;90745;90746;90747;90748;90749;90750;90751;90752;90753;90754;90755;90756;90757;90758;90759;90760;90761;90762;90763;90764;90765;90766;166525;166526;166527;166528	214228;214229;214230;214231;214232;214233;214234;214235;214236;214237;214238;214239;214240;214241;214242;214243;214244;214245;214246;214247;214248;214249;214250;214251;214252;214253;214254;214255;214256;214257;214258;214259;214260;214261;214262;214263;214264;214265;214266;214267;214268;214269;214270;214271;214272;214273;214274;214275;214276;214277;214278;214279;214280;214281;214282;214283;214284;214285;214286;214287;214288;214289;214290;214291;214292;214293;214294;214295;214296;214297;214298;214299;214300;214301;214302;214303;214304;214305;214306;214307;214308;214309;214310;214311;214312;214313;214314;214315;214316;214317;214318;214319;214320;214321;214322;214323;214324;214325;214326;214327;214328;214329;214330;214331;214332;214333;214334;214335;214336;214337;214338;214339;214340;214341;214342;214343;214344;214345;214346;214347;214348;214349;214350;214351;214352;214353;214354;214355;214356;214357;214358;214359;214360;214361;214362;214363;391878	214269;391878
P24276	P24276	5	5	5	Protein SSD1	SSD1		1	5	5	5	0	0	0	1	1	0	3	2	3	1	2	0	1	0	1	3	3	1	1	2	5	4	4	4	2	3	3	4	4	1	2	0	0	0	1	1	0	3	2	3	1	2	0	1	0	1	3	3	1	1	2	5	4	4	4	2	3	3	4	4	1	2	0	0	0	1	1	0	3	2	3	1	2	0	1	0	1	3	3	1	1	2	5	4	4	4	2	3	3	4	4	1	2	5.8	5.8	5.8	139.95	1250	1250	0	8.8009				By MS/MS	By matching		By MS/MS	By MS/MS	By MS/MS	By matching	By matching		By MS/MS		By matching	By MS/MS	By matching	By matching	By matching	By MS/MS	By MS/MS	By MS/MS	By MS/MS	By MS/MS	By MS/MS	By matching	By MS/MS	By MS/MS	By MS/MS	By MS/MS	By MS/MS	0	0	0	1	1	0	4.7	2.6	2.8	1	2	0	1.8	0	1	2.7	3.6	1	1.6	2.7	5.8	3.8	3.8	3.8	2.7	2.7	3.8	3.8	3.8	1.8	2.7	139730000	0	0	0	2465100	589800	0	5673800	2221400	2982500	402780	2069700	0	15790000	0	451780	2877600	10352000	1781800	2383600	5319000	6267900	6583300	5438900	11912000	5560200	4459500	5784800	12817000	17126000	2364100	6058100	0	0	0	0	0	0	0	1232700	1405900	0	0	0	0	0	0	1797600	0	0	0	3740500	3410900	2242200	1904700	1928000	4365000	1739900	3570500	3291600	3432200	0	3370700	0	0	0	1	0	0	1	1	2	0	0	0	1	0	0	1	0	0	0	5	2	1	1	4	5	0	5	5	1	1	6	43				326	725;1696;4502;5829;5830	True;True;True;True;True	786;1855;4930;6423;6424	16970;16971;40743;40744;40745;40746;40747;40748;40749;40750;40751;40752;40753;40754;40755;40756;40757;40758;40759;40760;40761;40762;40763;40764;40765;112099;112100;112101;112102;112103;112104;112105;112106;112107;112108;112109;112110;112111;112112;112113;112114;112115;112116;145867;145868;145869;145870;145871;145872;145873;145874;145875;145876;145877;145878;145879;145880;145881;145882;145883;145884;145885;145886;145887;145888;145889;145890;145891;145892;145893;145894;145895;145896;145897;145898;145899;145900;145901;145902	37365;93647;93648;93649;93650;93651;93652;93653;93654;93655;93656;256728;256729;256730;256731;256732;256733;256734;256735;335564;335565;335566;335567;335568;335569;335570;335571;335572;335573;335574;335575;335576;335577;335578;335579;335580;335581;335582;335583;335584;335585;335586;335587;335588	37365;93656;256734;335564;335579
P24309	P24309	3	3	3	Lariat debranching enzyme	DBR1		1	3	3	3	1	2	1	2	1	2	2	2	2	2	2	2	0	1	0	2	1	2	2	1	2	2	1	2	2	2	2	1	2	0	1	1	2	1	2	1	2	2	2	2	2	2	2	0	1	0	2	1	2	2	1	2	2	1	2	2	2	2	1	2	0	1	1	2	1	2	1	2	2	2	2	2	2	2	0	1	0	2	1	2	2	1	2	2	1	2	2	2	2	1	2	0	1	16	16	16	47.741	405	405	0	117.4	By MS/MS	By MS/MS	By MS/MS	By MS/MS	By MS/MS	By MS/MS	By MS/MS	By MS/MS	By MS/MS	By MS/MS	By MS/MS	By MS/MS		By MS/MS		By MS/MS	By MS/MS	By MS/MS	By MS/MS	By MS/MS	By MS/MS	By MS/MS	By MS/MS	By MS/MS	By MS/MS	By MS/MS	By MS/MS	By MS/MS	By MS/MS		By MS/MS	5.2	10.6	5.2	10.6	5.2	10.6	10.6	10.6	10.6	10.6	10.6	10.6	0	5.2	0	10.6	5.2	10.6	10.6	5.2	10.6	10.6	5.2	10.6	10.6	10.6	10.6	5.2	10.6	0	5.2	277220000	2156100	7800300	2455000	82430000	6479400	18219000	14686000	20063000	11736000	10002000	8746700	9634600	0	8586100	0	1577200	3416000	2839200	10582000	1410700	2843600	3445300	1463200	18925000	4078300	1072900	2252100	1075800	16734000	0	2512500	0	4388800	1021400	15871000	0	3277700	6761000	4516400	5419900	5791600	5021300	2270200	0	0	0	0	0	2236500	1352500	1619500	1687800	2015600	0	2709700	3155100	919770	854850	0	2200900	0	2146400	2	8	4	8	1	3	6	5	3	5	2	2	0	3	0	1	3	1	3	3	4	2	1	5	4	1	2	2	4	0	4	92				327	291;2043;5731	True;True;True	318;319;2233;6311	8073;8074;8075;8076;8077;8078;8079;8080;8081;8082;8083;8084;8085;8086;8087;8088;8089;8090;8091;8092;8093;8094;8095;8096;8097;8098;8099;8100;8101;8102;8103;8104;8105;8106;8107;8108;8109;8110;8111;8112;8113;8114;8115;8116;8117;8118;8119;8120;8121;8122;8123;8124;8125;8126;8127;8128;54629;54630;54631;54632;54633;54634;54635;54636;54637;54638;54639;142843;142844;142845;142846;142847;142848;142849;142850;142851;142852;142853;142854;142855;142856;142857;142858;142859;142860;142861	19083;19084;19085;19086;19087;19088;19089;19090;19091;19092;19093;19094;19095;19096;19097;19098;19099;19100;19101;19102;19103;19104;19105;19106;19107;19108;19109;19110;19111;19112;19113;19114;19115;19116;19117;19118;19119;19120;19121;19122;19123;19124;19125;19126;19127;19128;19129;19130;19131;19132;19133;19134;19135;19136;19137;19138;19139;19140;19141;19142;19143;19144;19145;19146;19147;19148;19149;136380;136381;136382;136383;136384;136385;136386;136387;136388;136389;136390;136391;329568;329569;329570;329571;329572;329573;329574;329575;329576;329577;329578;329579;329580	19113;136381;329575		151			168
P24384	P24384	3	3	3	Pre-mRNA-splicing factor ATP-dependent RNA helicase PRP22	PRP22		1	3	3	3	0	0	2	0	0	0	0	0	0	1	0	0	0	3	1	1	0	0	0	0	0	0	0	0	0	0	0	0	0	0	0	0	0	2	0	0	0	0	0	0	1	0	0	0	3	1	1	0	0	0	0	0	0	0	0	0	0	0	0	0	0	0	0	0	2	0	0	0	0	0	0	1	0	0	0	3	1	1	0	0	0	0	0	0	0	0	0	0	0	0	0	0	0	3	3	3	130.01	1145	1145	0	10.494			By MS/MS							By matching				By MS/MS	By MS/MS	By matching																0	0	1.8	0	0	0	0	0	0	1.8	0	0	0	3	1.1	1.8	0	0	0	0	0	0	0	0	0	0	0	0	0	0	0	20203000	0	0	6392100	0	0	0	0	0	0	1241200	0	0	0	4040000	8452900	76821	0	0	0	0	0	0	0	0	0	0	0	0	0	0	0	0	0	2206300	0	0	0	0	0	0	0	0	0	0	1082900	0	0	0	0	0	0	0	0	0	0	0	0	0	0	0	0	0	0	0	4	0	0	0	0	0	0	0	0	0	0	3	2	0	0	0	0	0	0	0	0	0	0	0	0	0	0	0	0	9				328	2595;2596;3823	True;True;True	2818;2819;2820;4202	69317;69318;69319;69320;69321;69322;69323;69324;69325;69326;97026	170632;170633;170634;170635;170636;170637;170638;170639;226620	170635;170638;226620	920	152		142	141
P24583	P24583	4	4	4	Protein kinase C-like 1	PKC1		1	4	4	4	0	0	0	0	0	0	0	0	0	0	0	1	2	2	0	1	1	0	1	1	1	1	2	2	0	1	3	3	2	1	1	0	0	0	0	0	0	0	0	0	0	0	1	2	2	0	1	1	0	1	1	1	1	2	2	0	1	3	3	2	1	1	0	0	0	0	0	0	0	0	0	0	0	1	2	2	0	1	1	0	1	1	1	1	2	2	0	1	3	3	2	1	1	6.1	6.1	6.1	131.48	1151	1151	0	26.341												By matching	By MS/MS	By MS/MS		By MS/MS	By MS/MS		By MS/MS	By matching	By MS/MS	By matching	By matching	By MS/MS		By matching	By MS/MS	By MS/MS	By MS/MS	By MS/MS	By matching	0	0	0	0	0	0	0	0	0	0	0	1.3	2.5	2.9	0	1.6	2.3	0	1.3	1.6	1.6	1.6	3.8	3.6	0	1.6	5.1	5.1	3.6	1.3	1.6	274970000	0	0	0	0	0	0	0	0	0	0	0	654700	24799000	101000000	0	5435800	337990	0	2905900	3119800	3060800	680210	605290	75823000	0	3279600	11992000	3240200	24565000	8684700	4792600	0	0	0	0	0	0	0	0	0	0	0	0	1581400	79996000	0	1005900	0	0	0	0	925190	0	0	19305000	0	908620	1766700	1257400	8498100	0	984290	0	0	0	0	0	0	0	0	0	0	0	0	2	9	0	1	1	0	3	0	0	0	0	39	0	0	5	2	13	2	0	77				329	3350;4854;5831;6478	True;True;True;True	3641;5353;6425;7150	86466;86467;86468;86469;86470;86471;86472;86473;86474;86475;86476;86477;86478;86479;86480;86481;86482;86483;86484;86485;86486;86487;86488;86489;86490;86491;86492;123084;123085;123086;123087;123088;123089;123090;145903;164324;164325;164326;164327;164328;164329;164330;164331;164332;164333;164334;164335;164336;164337;164338;164339;164340;164341;164342;164343;164344;164345	206007;206008;206009;206010;206011;206012;206013;206014;206015;206016;289517;289518;289519;289520;289521;289522;289523;289524;289525;289526;289527;289528;289529;335589;385670;385671;385672;385673;385674;385675;385676;385677;385678;385679;385680;385681;385682;385683;385684;385685;385686;385687;385688;385689;385690;385691;385692;385693;385694;385695;385696;385697;385698;385699;385700;385701;385702;385703;385704;385705;385706;385707;385708;385709;385710;385711;385712;385713;385714;385715;385716;385717;385718;385719;385720;385721;385722;385723;385724	206009;289519;335589;385695
P24719	P24719	5	5	5	Meiosis-specific serine/threonine-protein kinase MEK1	MEK1		1	5	5	5	0	0	0	0	0	2	0	1	2	2	2	3	2	1	2	3	2	2	4	3	3	2	3	3	1	2	2	3	3	0	0	0	0	0	0	0	2	0	1	2	2	2	3	2	1	2	3	2	2	4	3	3	2	3	3	1	2	2	3	3	0	0	0	0	0	0	0	2	0	1	2	2	2	3	2	1	2	3	2	2	4	3	3	2	3	3	1	2	2	3	3	0	0	16.3	16.3	16.3	56.849	497	497	0	91.765						By MS/MS		By matching	By MS/MS	By MS/MS	By MS/MS	By MS/MS	By MS/MS	By MS/MS	By MS/MS	By MS/MS	By MS/MS	By MS/MS	By MS/MS	By MS/MS	By MS/MS	By MS/MS	By MS/MS	By MS/MS	By MS/MS	By MS/MS	By MS/MS	By MS/MS	By MS/MS			0	0	0	0	0	3.6	0	3	3.6	3.6	3.6	6.6	7.2	3.6	5.8	9.7	3.6	8.2	10.3	12.7	6.6	3.6	9.7	6.6	6	3.6	3.6	6.6	6.6	0	0	165530000	0	0	0	0	0	3122800	0	744110	7292800	7107100	2389400	6916900	13467000	3134800	4374700	12956000	5019500	2150900	21887000	2775500	3167300	4490300	7042400	17699000	539850	11946000	7311000	6374500	13619000	0	0	0	0	0	0	0	1577300	0	0	3889100	4147500	1535400	2258100	0	0	0	4288000	2723000	2009500	2949000	2483200	2643100	1579300	4382600	3844200	0	5170600	4767400	2941800	3098600	0	0	0	0	0	0	0	3	0	0	10	13	2	3	6	7	1	13	6	2	8	7	5	7	13	7	2	15	11	9	7	0	0	157				330	825;1837;2346;2347;6465	True;True;True;True;True	896;2014;2553;2554;7136	19129;19130;19131;19132;19133;19134;19135;19136;19137;19138;19139;45095;45096;45097;45098;61983;61984;61985;61986;61987;61988;61989;61990;61991;61992;61993;61994;61995;61996;61997;61998;61999;62000;62001;62002;62003;62004;62005;62006;62007;62008;62009;62010;62011;62012;62013;62014;62015;62016;62017;62018;62019;62020;62021;62022;62023;62024;62025;62026;164098;164099;164100;164101;164102	42644;42645;103223;103224;103225;103226;103227;154534;154535;154536;154537;154538;154539;154540;154541;154542;154543;154544;154545;154546;154547;154548;154549;154550;154551;154552;154553;154554;154555;154556;154557;154558;154559;154560;154561;154562;154563;154564;154565;154566;154567;154568;154569;154570;154571;154572;154573;154574;154575;154576;154577;154578;154579;154580;154581;154582;154583;154584;154585;154586;154587;154588;154589;154590;154591;154592;154593;154594;154595;154596;154597;154598;154599;154600;154601;154602;154603;154604;154605;154606;154607;154608;154609;154610;154611;154612;154613;154614;154615;154616;154617;154618;154619;154620;154621;154622;154623;154624;154625;154626;154627;154628;154629;154630;154631;154632;154633;154634;154635;154636;154637;154638;154639;154640;154641;154642;154643;154644;154645;154646;154647;154648;154649;154650;154651;154652;154653;154654;154655;154656;154657;154658;154659;154660;154661;154662;154663;154664;154665;154666;154667;154668;154669;154670;154671;154672;154673;154674;154675;154676;154677;154678;154679;385447;385448;385449;385450;385451;385452	42644;103227;154540;154671;385447	921;922;923			128;129;467
P25042	P25042	1	1	1	Repressor ROX1	ROX1		1	1	1	1	0	0	0	1	0	0	0	1	0	0	0	0	0	1	0	0	0	0	0	0	0	0	0	0	0	0	0	0	0	0	0	0	0	0	1	0	0	0	1	0	0	0	0	0	1	0	0	0	0	0	0	0	0	0	0	0	0	0	0	0	0	0	0	0	0	1	0	0	0	1	0	0	0	0	0	1	0	0	0	0	0	0	0	0	0	0	0	0	0	0	0	0	0	9	9	9	41.838	368	368	0	48.21				By MS/MS				By matching						By MS/MS																		0	0	0	9	0	0	0	9	0	0	0	0	0	9	0	0	0	0	0	0	0	0	0	0	0	0	0	0	0	0	0	152110000	0	0	0	72406000	0	0	0	26233000	0	0	0	0	0	53475000	0	0	0	0	0	0	0	0	0	0	0	0	0	0	0	0	0	0	0	0	16765000	0	0	0	0	0	0	0	0	0	21677000	0	0	0	0	0	0	0	0	0	0	0	0	0	0	0	0	0	0	0	0	1	0	0	0	0	0	0	0	0	0	8	0	0	0	0	0	0	0	0	0	0	0	0	0	0	0	0	0	9				331	3828	TRUE	4207	97069;97070;97071;97072;97073;97074;97075;97076;97077;97078;97079;97080;97081	226644;226645;226646;226647;226648;226649;226650;226651;226652	226652
P25043	P25043	2	2	2	Proteasome subunit beta type-2	PUP1		1	2	2	2	0	0	0	1	1	0	1	2	0	1	0	0	0	0	0	1	1	1	1	0	0	1	1	1	0	1	1	1	2	0	0	0	0	0	1	1	0	1	2	0	1	0	0	0	0	0	1	1	1	1	0	0	1	1	1	0	1	1	1	2	0	0	0	0	0	1	1	0	1	2	0	1	0	0	0	0	0	1	1	1	1	0	0	1	1	1	0	1	1	1	2	0	0	16.1	16.1	16.1	28.268	261	261	0	20.158				By matching	By MS/MS		By MS/MS	By MS/MS		By MS/MS						By MS/MS	By MS/MS	By MS/MS	By MS/MS			By MS/MS	By MS/MS	By MS/MS		By MS/MS	By MS/MS	By MS/MS	By MS/MS			0	0	0	7.7	8.4	0	8.4	16.1	0	8.4	0	0	0	0	0	8.4	8.4	8.4	7.7	0	0	8.4	8.4	7.7	0	8.4	8.4	8.4	16.1	0	0	84643000	0	0	0	10964000	1786600	0	0	8585100	0	0	0	0	0	0	0	4545300	3733100	1895800	5611900	0	0	6349200	7852400	13372000	0	2762100	3430800	3316400	10438000	0	0	0	0	0	0	0	0	0	0	0	0	0	0	0	0	0	0	0	0	0	0	0	0	0	0	0	0	0	0	2651700	0	0	0	0	0	0	2	0	1	1	0	1	0	0	0	0	0	1	2	1	1	0	0	1	1	2	0	1	2	1	1	0	0	19				332	1329;3167	True;True	1443;3436	29900;29901;29902;29903;29904;29905;29906;29907;29908;29909;29910;29911;29912;29913;81792;81793;81794;81795;81796	63129;63130;63131;63132;63133;63134;63135;63136;63137;63138;63139;63140;63141;63142;196241;196242;196243;196244;196245	63134;196244
P25044	P25044	5	5	5	Tyrosine-protein phosphatase 1	PTP1		1	5	5	5	2	2	2	2	2	2	2	4	2	2	2	1	2	1	0	2	2	2	3	1	2	2	2	4	1	2	2	2	3	1	1	2	2	2	2	2	2	2	4	2	2	2	1	2	1	0	2	2	2	3	1	2	2	2	4	1	2	2	2	3	1	1	2	2	2	2	2	2	2	4	2	2	2	1	2	1	0	2	2	2	3	1	2	2	2	4	1	2	2	2	3	1	1	25.1	25.1	25.1	38.868	335	335	0	25.872	By MS/MS	By MS/MS	By MS/MS	By MS/MS	By MS/MS	By MS/MS	By MS/MS	By MS/MS	By MS/MS	By MS/MS	By MS/MS	By matching	By MS/MS	By MS/MS		By MS/MS	By MS/MS	By MS/MS	By MS/MS	By MS/MS	By MS/MS	By MS/MS	By MS/MS	By MS/MS	By MS/MS	By MS/MS	By MS/MS	By MS/MS	By MS/MS	By MS/MS	By MS/MS	6.9	6.9	6.9	16.4	6.9	6.9	6.9	23	6.9	6.9	6.9	3.6	6.6	3.3	0	6.9	6.9	6.9	19.7	3.3	6.9	6.9	6.9	21.8	3.3	6.9	6.9	6.9	10.1	3.3	3.3	483090000	10388000	9517400	8544500	25966000	16484000	17904000	18506000	22093000	18817000	20072000	13338000	785820	21167000	10115000	0	8350800	17214000	9605500	16647000	5596000	11597000	9206900	7610200	45052000	6252500	9940000	12729000	9369800	68198000	22448000	9573700	3777600	3654000	3263500	3975100	5993300	6866100	8300100	2857200	6028700	8774100	8395800	0	0	0	0	4404600	8914600	7459400	1805800	0	6331200	6664700	5924300	4944500	0	7210600	7142700	7597700	11711000	0	0	15	16	14	1	27	18	24	2	22	22	16	0	7	5	0	9	17	11	1	6	26	17	19	3	2	14	16	16	21	3	6	376				333	708;3013;4265;5904;6730	True;True;True;True;True	766;3271;4673;6509;7426	16451;16452;16453;16454;79356;79357;79358;79359;79360;79361;79362;106800;106801;106802;106803;106804;106805;106806;106807;106808;106809;106810;106811;106812;106813;106814;106815;106816;106817;106818;106819;106820;106821;106822;106823;106824;106825;106826;106827;106828;106829;106830;106831;106832;106833;106834;106835;106836;106837;106838;106839;106840;106841;106842;106843;106844;106845;106846;106847;106848;106849;106850;106851;106852;148775;148776;148777;148778;148779;148780;148781;148782;148783;148784;148785;148786;148787;148788;148789;148790;148791;148792;148793;148794;148795;148796;148797;148798;148799;148800;148801;148802;148803;148804;148805;148806;148807;148808;148809;148810;148811;148812;148813;148814;148815;148816;148817;148818;148819;148820;148821;148822;148823;148824;148825;148826;148827;148828;148829;148830;148831;148832;148833;171133	36530;36531;190012;190013;190014;246987;246988;246989;246990;246991;246992;246993;246994;246995;246996;246997;246998;246999;247000;247001;247002;247003;247004;247005;247006;247007;247008;247009;247010;247011;247012;247013;247014;247015;247016;247017;247018;247019;247020;247021;247022;247023;247024;247025;247026;247027;247028;247029;247030;247031;247032;247033;247034;247035;247036;247037;247038;247039;247040;247041;247042;247043;247044;247045;247046;247047;247048;247049;247050;247051;247052;247053;247054;247055;247056;247057;247058;247059;247060;247061;247062;247063;247064;247065;247066;247067;247068;247069;247070;344716;344717;344718;344719;344720;344721;344722;344723;344724;344725;344726;344727;344728;344729;344730;344731;344732;344733;344734;344735;344736;344737;344738;344739;344740;344741;344742;344743;344744;344745;344746;344747;344748;344749;344750;344751;344752;344753;344754;344755;344756;344757;344758;344759;344760;344761;344762;344763;344764;344765;344766;344767;344768;344769;344770;344771;344772;344773;344774;344775;344776;344777;344778;344779;344780;344781;344782;344783;344784;344785;344786;344787;344788;344789;344790;344791;344792;344793;344794;344795;344796;344797;344798;344799;344800;344801;344802;344803;344804;344805;344806;344807;344808;344809;344810;344811;344812;344813;344814;344815;344816;344817;344818;344819;344820;344821;344822;344823;344824;344825;344826;344827;344828;344829;344830;344831;344832;344833;344834;344835;344836;344837;344838;344839;344840;344841;344842;344843;344844;344845;344846;344847;344848;344849;344850;344851;344852;344853;344854;344855;344856;344857;344858;344859;344860;344861;344862;344863;344864;344865;344866;344867;344868;344869;344870;344871;344872;344873;344874;344875;344876;344877;344878;344879;344880;344881;344882;344883;344884;344885;344886;344887;344888;344889;344890;344891;344892;344893;344894;344895;344896;344897;344898;344899;344900;344901;344902;344903;344904;344905;344906;344907;344908;344909;344910;344911;344912;344913;344914;344915;344916;344917;344918;344919;344920;344921;344922;344923;344924;344925;344926;344927;344928;344929;344930;344931;344932;344933;344934;344935;344936;344937;344938;344939;344940;344941;344942;344943;344944;344945;344946;344947;344948;344949;344950;344951;344952;344953;344954;344955;344956;344957;344958;344959;344960;344961;344962;344963;344964;344965;344966;344967;344968;344969;344970;344971;344972;344973;344974;344975;344976;344977;344978;344979;344980;344981;344982;344983;344984;344985;344986;344987;344988;344989;344990;344991;344992;344993;344994;344995;344996;344997;344998;344999;345000;345001;345002;401504	36531;190013;247054;344973;401504
P25087	P25087	5	5	5	Sterol 24-C-methyltransferase	ERG6		1	5	5	5	0	0	2	0	3	3	3	1	3	2	2	0	0	1	0	2	3	3	1	0	3	4	3	1	0	3	3	3	2	0	0	0	0	2	0	3	3	3	1	3	2	2	0	0	1	0	2	3	3	1	0	3	4	3	1	0	3	3	3	2	0	0	0	0	2	0	3	3	3	1	3	2	2	0	0	1	0	2	3	3	1	0	3	4	3	1	0	3	3	3	2	0	0	25.8	25.8	25.8	43.43	383	383	0	17.97			By matching		By MS/MS	By MS/MS	By MS/MS	By MS/MS	By MS/MS	By MS/MS	By MS/MS			By MS/MS		By MS/MS	By MS/MS	By MS/MS	By MS/MS		By MS/MS	By MS/MS	By MS/MS	By matching		By MS/MS	By MS/MS	By MS/MS	By MS/MS			0	0	5.2	0	13.3	13.3	13.3	3.7	13.3	5.2	5.2	0	0	10.4	0	5.2	13.3	13.3	3.7	0	13.3	19.1	13.3	3.7	0	13.3	13.3	11	5.2	0	0	236780000	0	0	1046400	0	7364500	16744000	21891000	30140000	8646100	11814000	13143000	0	0	10162000	0	4738300	10720000	5918700	7970700	0	18194000	10255000	11554000	6717400	0	5806200	12672000	9544300	11736000	0	0	0	0	595630	0	4893600	6107500	6530400	4449400	3910700	7280500	8073100	0	0	0	0	2616200	5084900	3544500	0	0	5471800	4738200	3814300	0	0	2850300	7532000	7584000	4400500	0	0	0	0	0	0	14	8	13	4	6	11	10	0	0	2	0	2	7	15	1	0	8	17	6	0	0	2	9	14	4	0	0	153				334	112;511;2125;6598;6747	True;True;True;True;True	118;549;2320;7283;7444	2088;2089;12859;12860;12861;57140;57141;57142;57143;57144;57145;57146;57147;57148;57149;57150;57151;57152;57153;57154;57155;57156;57157;57158;57159;57160;57161;57162;57163;57164;57165;167974;167975;167976;167977;167978;167979;167980;167981;167982;167983;167984;167985;167986;167987;167988;167989;167990;167991;167992;167993;167994;167995;167996;167997;167998;167999;168000;168001;168002;168003;168004;168005;168006;168007;171400;171401;171402;171403;171404;171405;171406;171407;171408;171409;171410;171411;171412;171413;171414	4342;4343;29740;29741;142869;142870;142871;142872;142873;142874;142875;142876;142877;142878;142879;142880;142881;142882;142883;142884;142885;142886;142887;142888;142889;142890;142891;142892;142893;142894;142895;142896;142897;142898;142899;142900;142901;142902;142903;142904;142905;142906;142907;142908;142909;142910;142911;142912;142913;142914;142915;142916;142917;142918;142919;142920;142921;142922;142923;142924;142925;142926;142927;142928;142929;142930;142931;142932;394470;394471;394472;394473;394474;394475;394476;394477;394478;394479;394480;394481;394482;394483;394484;394485;394486;394487;394488;394489;394490;394491;394492;394493;394494;394495;394496;394497;394498;394499;394500;394501;394502;394503;394504;394505;394506;394507;394508;394509;394510;394511;394512;394513;394514;394515;394516;394517;394518;394519;394520;394521;394522;394523;394524;394525;394526;394527;394528;394529;394530;394531;394532;394533;394534;394535;394536;394537;394538;394539;394540;394541;394542;394543;394544;394545;394546;401811;401812;401813;401814;401815;401816;401817;401818	4342;29740;142904;394541;401814		153;154			320;324
P25338	P25338	1	1	1	Uncharacterized endoplasmic reticulum membrane protein YGL010W			1	1	1	1	0	0	0	0	0	0	0	0	0	0	0	0	0	0	0	0	0	0	0	0	0	0	0	0	0	0	0	0	1	0	0	0	0	0	0	0	0	0	0	0	0	0	0	0	0	0	0	0	0	0	0	0	0	0	0	0	0	0	0	1	0	0	0	0	0	0	0	0	0	0	0	0	0	0	0	0	0	0	0	0	0	0	0	0	0	0	0	0	0	0	1	0	0	13.8	13.8	13.8	20.173	174	174	0	12.697																													By MS/MS			0	0	0	0	0	0	0	0	0	0	0	0	0	0	0	0	0	0	0	0	0	0	0	0	0	0	0	0	13.8	0	0	9797700	0	0	0	0	0	0	0	0	0	0	0	0	0	0	0	0	0	0	0	0	0	0	0	0	0	0	0	0	9797700	0	0	0	0	0	0	0	0	0	0	0	0	0	0	0	0	0	0	0	0	0	0	0	0	0	0	0	0	0	0	2336000	0	0	0	0	0	0	0	0	0	0	0	0	0	0	0	0	0	0	0	0	0	0	0	0	0	0	0	0	0	0	1	0	0	1				335	4144	TRUE	4541	104174	242339	242339
P25339	P25339	2	2	2	Pumilio homology domain family member 4	PUF4		1	2	2	2	0	0	0	0	0	0	0	0	0	0	0	0	1	0	0	0	0	0	0	0	0	0	0	2	0	0	0	0	2	0	1	0	0	0	0	0	0	0	0	0	0	0	0	1	0	0	0	0	0	0	0	0	0	0	2	0	0	0	0	2	0	1	0	0	0	0	0	0	0	0	0	0	0	0	1	0	0	0	0	0	0	0	0	0	0	2	0	0	0	0	2	0	1	3.5	3.5	3.5	97.797	888	888	0.0048123	2.1187													By MS/MS											By MS/MS					By MS/MS		By matching	0	0	0	0	0	0	0	0	0	0	0	0	2.4	0	0	0	0	0	0	0	0	0	0	3.5	0	0	0	0	3.5	0	1.1	15565000	0	0	0	0	0	0	0	0	0	0	0	0	3286400	0	0	0	0	0	0	0	0	0	0	4519900	0	0	0	0	7287000	0	471260	0	0	0	0	0	0	0	0	0	0	0	0	0	0	0	0	0	0	0	0	0	0	0	1188100	0	0	0	0	2117800	0	0	0	0	0	0	0	0	0	0	0	0	0	0	1	0	0	0	0	0	0	0	0	0	0	2	0	0	0	0	1	0	0	4				336	2504;4491	True;True	2720;4918	65125;65126;65127;111798;111799;111800;111801	159896;159897;256158;256159	159897;256158
P25348	P25348	1	1	1	54S ribosomal protein L32, mitochondrial	MRPL32		1	1	1	1	0	0	0	0	0	0	0	0	0	0	0	0	0	1	0	0	0	0	0	0	0	0	0	0	0	0	0	0	0	0	0	0	0	0	0	0	0	0	0	0	0	0	0	0	1	0	0	0	0	0	0	0	0	0	0	0	0	0	0	0	0	0	0	0	0	0	0	0	0	0	0	0	0	0	0	1	0	0	0	0	0	0	0	0	0	0	0	0	0	0	0	0	0	9.8	9.8	9.8	21.437	183	183	0.0057088	2.0422														By MS/MS																		0	0	0	0	0	0	0	0	0	0	0	0	0	9.8	0	0	0	0	0	0	0	0	0	0	0	0	0	0	0	0	0	2420900	0	0	0	0	0	0	0	0	0	0	0	0	0	2420900	0	0	0	0	0	0	0	0	0	0	0	0	0	0	0	0	0	0	0	0	0	0	0	0	0	0	0	0	0	0	866770	0	0	0	0	0	0	0	0	0	0	0	0	0	0	0	0	0	0	0	0	0	0	0	0	0	0	0	0	0	0	5	0	0	0	0	0	0	0	0	0	0	0	0	0	0	0	0	0	5				337	4372	TRUE	4787	108981;108982;108983;108984	251763;251764;251765;251766;251767	251767
P25349	P25349	2	2	2	Flavoprotein-like protein YCP4	YCP4		1	2	2	2	0	0	0	0	1	1	2	1	0	1	2	0	0	1	0	0	1	1	0	1	0	1	0	1	1	0	1	2	1	0	1	0	0	0	0	1	1	2	1	0	1	2	0	0	1	0	0	1	1	0	1	0	1	0	1	1	0	1	2	1	0	1	0	0	0	0	1	1	2	1	0	1	2	0	0	1	0	0	1	1	0	1	0	1	0	1	1	0	1	2	1	0	1	17.8	17.8	17.8	26.35	247	247	0	71.883					By matching	By matching	By MS/MS	By matching		By MS/MS	By MS/MS			By MS/MS			By matching	By MS/MS		By MS/MS		By MS/MS		By MS/MS	By MS/MS		By MS/MS	By MS/MS	By matching		By MS/MS	0	0	0	0	10.1	7.7	17.8	7.7	0	7.7	17.8	0	0	7.7	0	0	7.7	7.7	0	7.7	0	7.7	0	7.7	7.7	0	7.7	17.8	7.7	0	7.7	50901000	0	0	0	0	1396200	467680	5381200	940100	0	722080	3047200	0	0	28950000	0	0	491990	716600	0	285070	0	241410	0	824190	4293100	0	329910	1820800	477110	0	516510	0	0	0	0	0	0	2220800	0	0	0	1716900	0	0	0	0	0	0	0	0	0	0	0	0	0	0	0	0	1198400	0	0	0	0	0	0	0	0	0	4	0	0	1	3	0	0	9	0	0	0	2	0	1	0	1	0	1	4	0	2	3	0	0	1	32				338	39;6539	True;True	42;7219	966;967;968;969;970;971;972;973;974;975;976;977;978;979;980;981;982;983;984;985;986;987;988;989;990;991;992;993;994;166036;166037;166038;166039	2188;2189;2190;2191;2192;2193;2194;2195;2196;2197;2198;2199;2200;2201;2202;2203;2204;2205;2206;2207;2208;2209;2210;2211;2212;2213;2214;2215;2216;2217;390916;390917	2216;390917
P25357	P25357	2	2	2	Probable DNA-binding protein SNT1	SNT1		1	2	2	2	1	0	1	0	0	1	0	1	0	0	1	1	1	1	0	1	0	0	1	0	1	0	0	0	0	0	1	1	1	0	0	1	0	1	0	0	1	0	1	0	0	1	1	1	1	0	1	0	0	1	0	1	0	0	0	0	0	1	1	1	0	0	1	0	1	0	0	1	0	1	0	0	1	1	1	1	0	1	0	0	1	0	1	0	0	0	0	0	1	1	1	0	0	2.9	2.9	2.9	138.4	1226	1226	0	3.2814	By matching		By matching			By matching		By matching			By matching	By matching	By matching	By MS/MS		By matching			By MS/MS		By matching						By matching	By matching	By matching			1.5	0	1.5	0	0	1.5	0	1.5	0	0	1.5	1.5	1.5	1.3	0	1.5	0	0	1.5	0	1.5	0	0	0	0	0	1.5	1.5	1.5	0	0	53926000	524720	0	1357900	0	0	1228500	0	780850	0	0	1275800	428040	2189800	36533000	0	1269300	0	0	4226800	0	877350	0	0	0	0	0	1337600	931080	965050	0	0	0	0	0	0	0	0	0	0	0	0	0	0	0	0	0	0	0	0	738730	0	0	0	0	0	0	0	0	0	0	0	0	0	0	0	0	0	0	0	0	0	0	0	0	0	1	0	0	0	0	1	0	0	0	0	0	0	0	0	0	0	0	0	2				339	3030;3987	True;True	3288;4375	79710;79711;79712;79713;79714;79715;79716;79717;79718;79719;79720;79721;79722;79723;100636	191203;234084	191203;234084	924;925;926;927;928			294;730;731;733;739
P25364	P25364	2	2	2	Forkhead transcription factor HCM1	HCM1		1	2	2	2	1	0	0	0	1	1	1	1	1	1	1	1	0	1	0	1	1	1	1	0	1	1	1	1	0	1	1	1	1	0	0	1	0	0	0	1	1	1	1	1	1	1	1	0	1	0	1	1	1	1	0	1	1	1	1	0	1	1	1	1	0	0	1	0	0	0	1	1	1	1	1	1	1	1	0	1	0	1	1	1	1	0	1	1	1	1	0	1	1	1	1	0	0	6	6	6	63.646	564	564	0.0079929	1.5647	By matching				By MS/MS	By MS/MS	By MS/MS	By MS/MS	By MS/MS	By MS/MS	By MS/MS	By MS/MS		By MS/MS		By MS/MS	By MS/MS	By MS/MS	By MS/MS		By MS/MS	By MS/MS	By MS/MS	By MS/MS		By MS/MS	By MS/MS	By MS/MS	By MS/MS			2.7	0	0	0	2.7	2.7	2.7	2.7	2.7	2.7	2.7	2.7	0	3.4	0	2.7	2.7	2.7	2.7	0	2.7	2.7	2.7	2.7	0	2.7	2.7	2.7	2.7	0	0	794070000	2450000	0	0	0	24665000	47651000	32682000	150680000	27748000	14457000	22086000	209170000	0	0	0	25180000	10153000	29092000	87181000	0	11653000	8239800	13572000	35862000	0	9612600	5735700	10328000	15870000	0	0	0	0	0	0	0	0	0	0	0	0	0	0	0	0	0	0	0	0	0	0	0	0	0	0	0	0	0	4092900	0	0	0	0	0	0	0	7	21	15	4	6	4	16	4	0	1	0	9	4	13	1	0	6	7	13	2	0	6	7	4	1	0	0	151				340	2954;4658	True;True	3209;5108	78148;78149;78150;78151;78152;78153;78154;78155;78156;78157;78158;78159;78160;78161;78162;78163;78164;78165;78166;78167;78168;78169;78170;78171;78172;78173;78174;78175;78176;78177;78178;78179;78180;78181;78182;78183;78184;78185;78186;78187;78188;78189;78190;78191;78192;78193;78194;78195;78196;78197;78198;78199;78200;78201;78202;78203;78204;78205;78206;78207;78208;116141	187631;187632;187633;187634;187635;187636;187637;187638;187639;187640;187641;187642;187643;187644;187645;187646;187647;187648;187649;187650;187651;187652;187653;187654;187655;187656;187657;187658;187659;187660;187661;187662;187663;187664;187665;187666;187667;187668;187669;187670;187671;187672;187673;187674;187675;187676;187677;187678;187679;187680;187681;187682;187683;187684;187685;187686;187687;187688;187689;187690;187691;187692;187693;187694;187695;187696;187697;187698;187699;187700;187701;187702;187703;187704;187705;187706;187707;187708;187709;187710;187711;187712;187713;187714;187715;187716;187717;187718;187719;187720;187721;187722;187723;187724;187725;187726;187727;187728;187729;187730;187731;187732;187733;187734;187735;187736;187737;187738;187739;187740;187741;187742;187743;187744;187745;187746;187747;187748;187749;187750;187751;187752;187753;187754;187755;187756;187757;187758;187759;187760;187761;187762;187763;187764;187765;187766;187767;187768;187769;187770;187771;187772;187773;187774;187775;187776;187777;187778;187779;187780;265849	187638;265849	929		41	308		317
P25367	P25367	2	2	2	[PIN+] prion protein RNQ1	RNQ1		1	2	2	2	1	1	1	1	0	0	0	0	1	0	0	0	0	1	0	1	0	0	0	0	0	0	0	0	0	0	0	0	1	0	0	1	1	1	1	0	0	0	0	1	0	0	0	0	1	0	1	0	0	0	0	0	0	0	0	0	0	0	0	1	0	0	1	1	1	1	0	0	0	0	1	0	0	0	0	1	0	1	0	0	0	0	0	0	0	0	0	0	0	0	1	0	0	10.6	10.6	10.6	42.579	405	405	0	19.586	By MS/MS	By MS/MS	By MS/MS	By matching					By MS/MS					By MS/MS		By matching													By matching			5.4	5.4	5.4	10.6	0	0	0	0	5.4	0	0	0	0	10.6	0	5.4	0	0	0	0	0	0	0	0	0	0	0	0	10.6	0	0	61889000	2203900	3660500	6345400	12921000	0	0	0	0	2853900	0	0	0	0	20082000	0	2437700	0	0	0	0	0	0	0	0	0	0	0	0	11386000	0	0	0	0	0	0	0	0	0	0	0	0	0	0	0	7544900	0	0	0	0	0	0	0	0	0	0	0	0	0	0	0	0	0	1	1	1	0	0	0	0	0	1	0	0	0	0	3	0	0	0	0	0	0	0	0	0	0	0	0	0	0	0	0	0	7				341	438;3221	True;True	471;3496	11370;11371;11372;11373;11374;83310;83311;83312;83313;83314	25978;25979;25980;25981;199415;199416;199417	25980;199417	930			25
P25373	P25373	1	1	1	Glutaredoxin-1	GRX1		1	1	1	1	1	0	1	0	1	1	0	1	1	0	0	0	0	0	1	0	0	1	1	0	0	1	1	1	0	1	0	0	0	0	0	1	0	1	0	1	1	0	1	1	0	0	0	0	0	1	0	0	1	1	0	0	1	1	1	0	1	0	0	0	0	0	1	0	1	0	1	1	0	1	1	0	0	0	0	0	1	0	0	1	1	0	0	1	1	1	0	1	0	0	0	0	0	10	10	10	12.38	110	110	0.002008	2.4451	By MS/MS		By MS/MS		By matching	By matching		By matching	By MS/MS						By MS/MS			By MS/MS	By MS/MS			By matching	By matching	By matching		By matching						10	0	10	0	10	10	0	10	10	0	0	0	0	0	10	0	0	10	10	0	0	10	10	10	0	10	0	0	0	0	0	37981000	2347800	0	1589500	0	1399300	840530	0	4592600	1484000	0	0	0	0	0	1823100	0	0	0	18288000	0	0	513910	963350	3362000	0	776730	0	0	0	0	0	0	0	0	0	0	0	0	0	0	0	0	0	0	0	0	0	0	0	0	0	0	0	0	0	0	371090	0	0	0	0	0	2	0	1	0	0	0	0	0	1	0	0	0	0	0	1	0	0	1	2	0	0	0	0	0	0	0	0	0	0	0	0	8				342	6244	TRUE	6897;6898	159545;159546;159547;159548;159549;159550;159551;159552;159553;159554;159555;159556;159557;159558	375163;375164;375165;375166;375167;375168;375169;375170	375169	931	155		57	56
P25375	P25375	3	3	3	Saccharolysin	PRD1		1	3	3	3	0	0	0	1	0	0	0	2	0	0	0	0	0	2	0	0	0	0	2	0	0	0	0	2	2	0	0	0	2	0	0	0	0	0	1	0	0	0	2	0	0	0	0	0	2	0	0	0	0	2	0	0	0	0	2	2	0	0	0	2	0	0	0	0	0	1	0	0	0	2	0	0	0	0	0	2	0	0	0	0	2	0	0	0	0	2	2	0	0	0	2	0	0	8.6	8.6	8.6	81.933	712	712	0	66.82				By matching				By MS/MS						By MS/MS					By MS/MS					By MS/MS	By MS/MS				By MS/MS			0	0	0	2.8	0	0	0	6	0	0	0	0	0	5.3	0	0	0	0	6	0	0	0	0	6	6	0	0	0	6	0	0	63931000	0	0	0	907540	0	0	0	5752300	0	0	0	0	0	5807300	0	0	0	0	15318000	0	0	0	0	15227000	967750	0	0	0	19951000	0	0	0	0	0	0	0	0	0	2213500	0	0	0	0	0	0	0	0	0	0	1969200	0	0	0	0	2599000	391960	0	0	0	5377300	0	0	0	0	0	0	0	0	0	2	0	0	0	0	0	4	0	0	0	0	5	0	0	0	0	6	2	0	0	0	4	0	0	23				343	2001;2097;5124	True;True;True	2188;2291;2292;5651	50061;50062;50063;50064;50065;55936;55937;55938;55939;55940;55941;55942;55943;55944;55945;55946;55947;55948;55949;55950;55951;55952;55953;55954;55955;129301	115317;115318;115319;115320;115321;115322;115323;115324;115325;115326;115327;115328;139174;139175;139176;139177;139178;139179;139180;139181;139182;139183;301815	115323;139183;301815		156			591
P25382	P25382	2	2	2	Ribosome assembly protein 4	RSA4		1	2	2	2	0	0	0	1	0	0	0	1	0	1	0	1	1	0	0	0	0	0	1	0	0	0	0	1	0	0	0	0	2	0	0	0	0	0	1	0	0	0	1	0	1	0	1	1	0	0	0	0	0	1	0	0	0	0	1	0	0	0	0	2	0	0	0	0	0	1	0	0	0	1	0	1	0	1	1	0	0	0	0	0	1	0	0	0	0	1	0	0	0	0	2	0	0	10.9	10.9	10.9	57.025	515	515	0	38.837				By matching				By matching		By matching		By MS/MS	By matching						By MS/MS					By matching					By MS/MS			0	0	0	5.2	0	0	0	5.2	0	5.6	0	5.2	5.2	0	0	0	0	0	5.2	0	0	0	0	5.2	0	0	0	0	10.9	0	0	130130000	0	0	0	35694000	0	0	0	21921000	0	1217500	0	7204300	3583000	0	0	0	0	0	14928000	0	0	0	0	22951000	0	0	0	0	22627000	0	0	0	0	0	0	0	0	0	0	0	0	0	0	0	0	0	0	0	0	0	0	0	0	0	0	0	0	0	0	5394800	0	0	0	0	0	0	0	0	0	0	0	0	0	0	0	0	0	0	0	0	0	0	0	0	0	0	0	0	0	0	1	0	0	1				344	1275;4888	True;True	1388;5390	28905;28906;123756;123757;123758;123759;123760;123761;123762;123763;123764;123765	61446;290313;290314	61446;290313
P25441	P25441	9	9	9	DNA-directed RNA polymerase III subunit RPC4	RPC53		1	9	9	9	3	3	4	3	3	4	2	5	5	3	4	4	3	4	3	4	3	5	5	2	4	4	6	6	2	6	2	5	5	1	2	3	3	4	3	3	4	2	5	5	3	4	4	3	4	3	4	3	5	5	2	4	4	6	6	2	6	2	5	5	1	2	3	3	4	3	3	4	2	5	5	3	4	4	3	4	3	4	3	5	5	2	4	4	6	6	2	6	2	5	5	1	2	28.7	28.7	28.7	46.667	422	422	0	118.21	By MS/MS	By MS/MS	By MS/MS	By MS/MS	By MS/MS	By MS/MS	By MS/MS	By MS/MS	By MS/MS	By MS/MS	By MS/MS	By MS/MS	By MS/MS	By MS/MS	By MS/MS	By MS/MS	By MS/MS	By MS/MS	By MS/MS	By MS/MS	By MS/MS	By MS/MS	By MS/MS	By MS/MS	By MS/MS	By MS/MS	By MS/MS	By MS/MS	By MS/MS	By MS/MS	By MS/MS	12.1	12.1	12.1	12.1	12.1	12.1	6.6	16.6	22	12.1	16.6	22	16.6	18.7	6.6	22	12.1	16.6	22	6.6	19	12.1	19	22	6.6	27.3	6.6	22	22	4.7	6.6	7458900000	133500000	57804000	218550000	303180000	148170000	380510000	159200000	167510000	158720000	81589000	114700000	125740000	198360000	243370000	1224200000	243320000	77119000	121510000	1295500000	160910000	158340000	168930000	121310000	197080000	130110000	261880000	174560000	257140000	171500000	65350000	139160000	32682000	29854000	62374000	92114000	63912000	163770000	108110000	34129000	61157000	54245000	88043000	28211000	49815000	40610000	159880000	126650000	53036000	86075000	164820000	132050000	69698000	114130000	73331000	33273000	77141000	141620000	109230000	186750000	46022000	0	94497000	61	17	61	45	86	102	71	27	71	33	55	20	30	13	32	62	31	65	79	25	78	47	62	34	28	67	61	86	32	5	28	1514				345	254;1481;1482;3764;4397;4429;6174;6175;6649	True;True;True;True;True;True;True;True;True	273;1609;1610;1611;4117;4814;4852;6821;6822;7338	7147;7148;7149;7150;7151;7152;7153;34336;34337;34338;34339;34340;34341;34342;34343;34344;34345;34346;34347;34348;34349;34350;34351;34352;34353;34354;34355;34356;34357;34358;34359;34360;34361;34362;34363;34364;34365;34366;34367;34368;34369;34370;34371;34372;34373;34374;34375;34376;34377;34378;34379;34380;34381;34382;34383;34384;34385;34386;34387;34388;34389;34390;34391;34392;34393;34394;34395;34396;34397;34398;34399;34400;34401;34402;34403;34404;34405;34406;34407;34408;34409;34410;34411;34412;34413;34414;34415;34416;34417;34418;34419;34420;34421;34422;34423;34424;34425;34426;34427;34428;34429;34430;34431;34432;34433;34434;34435;34436;34437;34438;34439;34440;34441;34442;34443;34444;34445;34446;34447;34448;34449;34450;34451;34452;34453;34454;34455;34456;34457;34458;34459;34460;34461;34462;34463;34464;34465;34466;34467;34468;34469;34470;34471;34472;34473;34474;34475;34476;34477;34478;34479;34480;34481;34482;34483;34484;34485;34486;34487;34488;34489;34490;34491;34492;34493;34494;34495;34496;34497;34498;34499;34500;34501;34502;34503;34504;34505;34506;34507;34508;34509;34510;34511;34512;34513;34514;34515;34516;34517;34518;34519;34520;34521;34522;34523;34524;34525;34526;34527;34528;34529;34530;34531;34532;34533;34534;34535;34536;34537;34538;34539;34540;34541;34542;34543;34544;34545;34546;34547;34548;34549;34550;34551;34552;34553;34554;34555;34556;34557;34558;34559;34560;34561;34562;34563;34564;34565;34566;34567;34568;34569;34570;34571;34572;34573;34574;34575;34576;34577;34578;34579;34580;34581;34582;34583;34584;34585;34586;34587;34588;34589;34590;34591;34592;34593;34594;34595;34596;34597;34598;34599;34600;34601;34602;34603;34604;34605;34606;34607;34608;34609;34610;34611;34612;34613;34614;34615;34616;34617;34618;95775;95776;95777;95778;109468;109469;109470;109471;109472;109473;109474;109475;109476;109477;109478;109479;110154;110155;110156;110157;110158;110159;110160;110161;110162;110163;110164;110165;110166;110167;110168;110169;110170;110171;110172;110173;110174;110175;157017;157018;157019;157020;157021;157022;157023;157024;157025;157026;157027;157028;157029;157030;157031;157032;157033;157034;157035;157036;157037;157038;157039;157040;157041;157042;157043;157044;157045;157046;157047;157048;157049;157050;157051;157052;157053;157054;157055;157056;157057;157058;157059;157060;157061;157062;157063;157064;157065;157066;157067;157068;157069;157070;157071;157072;157073;157074;157075;157076;157077;157078;157079;157080;157081;157082;157083;157084;157085;157086;157087;157088;157089;157090;157091;157092;157093;157094;157095;157096;157097;157098;157099;157100;157101;157102;157103;157104;157105;157106;157107;157108;157109;157110;157111;157112;157113;157114;157115;157116;157117;157118;157119;157120;157121;157122;157123;157124;157125;157126;157127;157128;157129;157130;157131;157132;169027;169028;169029;169030	16655;16656;16657;75327;75328;75329;75330;75331;75332;75333;75334;75335;75336;75337;75338;75339;75340;75341;75342;75343;75344;75345;75346;75347;75348;75349;75350;75351;75352;75353;75354;75355;75356;75357;75358;75359;75360;75361;75362;75363;75364;75365;75366;75367;75368;75369;75370;75371;75372;75373;75374;75375;75376;75377;75378;75379;75380;75381;75382;75383;75384;75385;75386;75387;75388;75389;75390;75391;75392;75393;75394;75395;75396;75397;75398;75399;75400;75401;75402;75403;75404;75405;75406;75407;75408;75409;75410;75411;75412;75413;75414;75415;75416;75417;75418;75419;75420;75421;75422;75423;75424;75425;75426;75427;75428;75429;75430;75431;75432;75433;75434;75435;75436;75437;75438;75439;75440;75441;75442;75443;75444;75445;75446;75447;75448;75449;75450;75451;75452;75453;75454;75455;75456;75457;75458;75459;75460;75461;75462;75463;75464;75465;75466;75467;75468;75469;75470;75471;75472;75473;75474;75475;75476;75477;75478;75479;75480;75481;75482;75483;75484;75485;75486;75487;75488;75489;75490;75491;75492;75493;75494;75495;75496;75497;75498;75499;75500;75501;75502;75503;75504;75505;75506;75507;75508;75509;75510;75511;75512;75513;75514;75515;75516;75517;75518;75519;75520;75521;75522;75523;75524;75525;75526;75527;75528;75529;75530;75531;75532;75533;75534;75535;75536;75537;75538;75539;75540;75541;75542;75543;75544;75545;75546;75547;75548;75549;75550;75551;75552;75553;75554;75555;75556;75557;75558;75559;75560;75561;75562;75563;75564;75565;75566;75567;75568;75569;75570;75571;75572;75573;75574;75575;75576;75577;75578;75579;75580;75581;75582;75583;75584;75585;75586;75587;75588;75589;75590;75591;75592;75593;75594;75595;75596;75597;75598;75599;75600;75601;75602;75603;75604;75605;75606;75607;75608;75609;75610;75611;75612;75613;75614;75615;75616;75617;75618;75619;75620;75621;75622;75623;75624;75625;75626;75627;75628;75629;75630;75631;75632;75633;75634;75635;75636;75637;75638;75639;75640;75641;75642;75643;75644;75645;75646;75647;75648;75649;75650;75651;75652;75653;75654;75655;75656;75657;75658;75659;75660;75661;75662;75663;75664;75665;75666;75667;75668;75669;75670;75671;75672;75673;75674;75675;75676;75677;75678;75679;75680;75681;75682;75683;75684;75685;75686;75687;75688;75689;75690;75691;75692;75693;75694;75695;75696;75697;75698;75699;75700;75701;75702;75703;75704;75705;75706;75707;75708;75709;75710;75711;75712;75713;75714;75715;75716;75717;75718;75719;75720;75721;75722;75723;75724;75725;75726;75727;75728;75729;75730;75731;75732;75733;75734;75735;75736;75737;75738;75739;75740;75741;75742;75743;75744;75745;75746;75747;75748;75749;75750;75751;75752;75753;75754;75755;75756;75757;75758;75759;75760;75761;75762;75763;75764;75765;75766;75767;75768;75769;75770;75771;75772;75773;75774;75775;75776;75777;75778;75779;75780;75781;75782;75783;75784;75785;75786;75787;75788;75789;75790;75791;75792;75793;75794;75795;75796;75797;75798;75799;75800;75801;75802;75803;75804;75805;75806;75807;75808;75809;75810;75811;75812;75813;75814;75815;75816;75817;75818;75819;75820;75821;75822;75823;75824;75825;75826;75827;75828;75829;75830;75831;75832;75833;75834;75835;75836;75837;75838;75839;75840;75841;75842;75843;75844;75845;75846;75847;75848;75849;75850;75851;75852;75853;75854;75855;75856;75857;75858;75859;75860;75861;75862;75863;75864;75865;75866;75867;75868;75869;75870;75871;75872;75873;75874;75875;75876;75877;75878;75879;75880;75881;75882;75883;75884;75885;75886;75887;75888;75889;75890;75891;75892;75893;75894;75895;75896;75897;75898;75899;75900;75901;75902;75903;75904;75905;75906;75907;75908;75909;75910;75911;75912;75913;75914;75915;75916;75917;75918;75919;75920;75921;75922;75923;75924;75925;75926;75927;75928;75929;75930;75931;75932;75933;75934;75935;75936;75937;75938;75939;75940;75941;75942;75943;75944;75945;75946;75947;75948;75949;75950;75951;75952;75953;75954;75955;75956;75957;75958;75959;75960;75961;75962;75963;75964;75965;75966;75967;75968;75969;75970;75971;75972;75973;75974;75975;75976;75977;75978;75979;75980;75981;75982;75983;75984;75985;75986;75987;75988;75989;75990;75991;75992;75993;75994;75995;75996;75997;75998;75999;76000;76001;76002;76003;76004;76005;76006;76007;76008;76009;76010;76011;76012;76013;76014;76015;76016;76017;76018;76019;76020;76021;76022;76023;76024;76025;76026;76027;76028;76029;76030;76031;76032;76033;76034;76035;76036;76037;76038;76039;76040;76041;76042;76043;76044;76045;76046;76047;76048;76049;76050;76051;76052;76053;76054;76055;76056;76057;76058;76059;76060;76061;76062;76063;76064;76065;76066;76067;76068;76069;76070;76071;76072;76073;76074;76075;76076;76077;76078;76079;76080;76081;76082;76083;76084;76085;76086;76087;76088;76089;76090;76091;76092;76093;76094;76095;76096;76097;76098;76099;76100;76101;76102;76103;76104;76105;76106;76107;76108;76109;76110;76111;76112;76113;76114;76115;76116;76117;76118;76119;76120;76121;76122;76123;76124;76125;76126;76127;76128;76129;76130;76131;76132;76133;76134;76135;76136;76137;76138;76139;76140;76141;76142;76143;76144;76145;76146;76147;76148;76149;76150;76151;76152;76153;76154;76155;76156;76157;76158;76159;76160;76161;76162;76163;76164;76165;76166;76167;76168;76169;76170;76171;76172;76173;76174;76175;76176;76177;76178;76179;76180;76181;76182;76183;76184;76185;76186;76187;76188;76189;76190;76191;76192;76193;76194;76195;76196;76197;76198;76199;76200;76201;76202;76203;76204;76205;76206;76207;76208;76209;76210;76211;76212;76213;76214;76215;76216;76217;76218;76219;76220;76221;76222;76223;76224;76225;76226;76227;76228;76229;76230;76231;76232;76233;76234;76235;224039;252611;254090;254091;254092;254093;254094;254095;254096;254097;254098;254099;365439;365440;365441;365442;365443;365444;365445;365446;365447;365448;365449;365450;365451;365452;365453;365454;365455;365456;365457;365458;365459;365460;365461;365462;365463;365464;365465;365466;365467;365468;365469;365470;365471;365472;365473;365474;365475;365476;365477;365478;365479;365480;365481;365482;365483;365484;365485;365486;365487;365488;365489;365490;365491;365492;365493;365494;365495;365496;365497;365498;365499;365500;365501;365502;365503;365504;365505;365506;365507;365508;365509;365510;365511;365512;365513;365514;365515;365516;365517;365518;365519;365520;365521;365522;365523;365524;365525;365526;365527;365528;365529;365530;365531;365532;365533;365534;365535;365536;365537;365538;365539;365540;365541;365542;365543;365544;365545;365546;365547;365548;365549;365550;365551;365552;365553;365554;365555;365556;365557;365558;365559;365560;365561;365562;365563;365564;365565;365566;365567;365568;365569;365570;365571;365572;365573;365574;365575;365576;365577;365578;365579;365580;365581;365582;365583;365584;365585;365586;365587;365588;365589;365590;365591;365592;365593;365594;365595;365596;365597;365598;365599;365600;365601;365602;365603;365604;365605;365606;365607;365608;365609;365610;365611;365612;365613;365614;365615;365616;365617;365618;365619;365620;365621;365622;365623;365624;365625;365626;365627;365628;365629;365630;365631;365632;365633;365634;365635;365636;365637;365638;365639;365640;365641;365642;365643;365644;365645;365646;365647;365648;365649;365650;365651;365652;365653;365654;365655;365656;365657;365658;365659;365660;365661;365662;365663;365664;365665;365666;365667;365668;365669;365670;365671;365672;365673;365674;365675;365676;365677;365678;365679;365680;365681;365682;365683;365684;365685;365686;365687;365688;365689;365690;365691;365692;365693;365694;365695;365696;365697;365698;365699;365700;365701;365702;365703;365704;365705;365706;365707;365708;365709;365710;365711;365712;365713;365714;365715;365716;365717;365718;365719;365720;365721;365722;365723;365724;365725;365726;365727;365728;365729;365730;365731;365732;365733;365734;365735;365736;365737;365738;365739;365740;365741;365742;365743;365744;365745;365746;365747;365748;365749;365750;365751;365752;365753;365754;365755;365756;365757;365758;365759;365760;365761;365762;365763;365764;365765;365766;365767;365768;365769;365770;365771;365772;365773;365774;365775;365776;365777;365778;365779;365780;365781;365782;365783;365784;365785;365786;365787;365788;365789;365790;365791;365792;365793;365794;365795;365796;365797;365798;365799;365800;365801;365802;365803;365804;365805;365806;365807;365808;365809;365810;365811;365812;365813;365814;365815;365816;365817;365818;365819;365820;365821;365822;365823;365824;365825;365826;365827;365828;365829;365830;365831;365832;365833;365834;365835;365836;365837;365838;365839;365840;365841;365842;365843;365844;365845;365846;365847;365848;365849;365850;365851;365852;365853;365854;365855;365856;365857;365858;365859;365860;365861;365862;365863;365864;365865;365866;365867;365868;365869;365870;365871;365872;365873;365874;365875;365876;365877;365878;365879;365880;365881;365882;365883;365884;365885;365886;365887;365888;365889;365890;365891;365892;365893;365894;365895;365896;365897;365898;365899;365900;365901;365902;365903;365904;365905;365906;365907;365908;365909;365910;365911;365912;365913;365914;365915;365916;365917;365918;365919;365920;365921;365922;365923;365924;365925;365926;365927;365928;365929;365930;365931;365932;365933;365934;365935;365936;365937;365938;365939;365940;365941;365942;365943;365944;365945;365946;365947;365948;365949;365950;365951;365952;365953;365954;365955;365956;365957;365958;365959;365960;365961;365962;365963;365964;365965;365966;365967;365968;365969;365970;365971;365972;365973;365974;365975;365976;365977;365978;365979;365980;365981;365982;365983;365984;365985;365986;365987;365988;365989;365990;365991;365992;365993;365994;365995;365996;365997;365998;365999;366000;366001;366002;366003;366004;366005;366006;366007;366008;366009;366010;366011;366012;366013;366014;366015;366016;366017;366018;366019;366020;366021;366022;366023;366024;366025;366026;366027;366028;396650	16657;75332;75655;224039;252611;254096;365441;365790;396650	932;933;934;935		42;43;44;45;46;201;202	51;115;236;322		116;119;121;122;224;228;232
P25443	P25443	11	11	11	40S ribosomal protein S2	RPS2		1	11	11	11	0	0	0	0	0	1	1	0	1	1	1	0	0	7	2	0	0	0	1	0	3	1	0	0	1	0	0	0	0	0	1	0	0	0	0	0	1	1	0	1	1	1	0	0	7	2	0	0	0	1	0	3	1	0	0	1	0	0	0	0	0	1	0	0	0	0	0	1	1	0	1	1	1	0	0	7	2	0	0	0	1	0	3	1	0	0	1	0	0	0	0	0	1	78.7	78.7	78.7	27.449	254	254	0	14.344						By matching	By matching		By matching	By matching	By matching			By MS/MS	By MS/MS				By MS/MS		By MS/MS	By matching			By MS/MS						By MS/MS	0	0	0	0	0	9.4	9.4	0	9.4	9.4	9.4	0	0	53.1	9.1	0	0	0	5.1	0	25.6	9.4	0	0	9.4	0	0	0	0	0	9.4	39191000	0	0	0	0	0	957150	1234200	0	1140900	2983800	1221400	0	0	11361000	3955100	0	0	0	3254200	0	3139600	619950	0	0	7165500	0	0	0	0	0	2157800	0	0	0	0	0	0	0	0	0	0	0	0	0	5031100	0	0	0	0	0	0	0	0	0	0	0	0	0	0	0	0	0	0	0	0	0	0	0	0	0	0	0	0	0	0	13	4	0	0	0	1	0	4	0	0	0	4	0	0	0	0	0	1	27				346	12;119;463;491;880;1118;1798;2532;3302;3527;6250	True;True;True;True;True;True;True;True;True;True;True	13;125;497;529;956;1224;1966;2748;3583;3833;6904	205;2161;2162;2163;2164;2165;2166;12083;12566;12567;12568;12569;12570;12571;12572;12573;12574;12575;20610;20611;26095;26096;26097;26098;26099;26100;43681;43682;65705;65706;65707;65708;65709;85442;85443;90412;90413;159674;159675;159676	593;4438;4439;4440;27898;29509;29510;29511;29512;29513;29514;45767;56763;56764;56765;56766;98944;98945;161030;161031;161032;161033;203994;213637;213638;375265;375266	593;4438;27898;29513;45767;56764;98945;161032;203994;213638;375265	936;937;938			40;49;252
P25451	P25451	1	1	1	Proteasome subunit beta type-3	PUP3		1	1	1	1	0	0	0	0	0	0	0	0	1	0	0	0	0	0	0	0	0	0	0	0	1	0	0	0	1	0	0	0	0	0	1	0	0	0	0	0	0	0	0	1	0	0	0	0	0	0	0	0	0	0	0	1	0	0	0	1	0	0	0	0	0	1	0	0	0	0	0	0	0	0	1	0	0	0	0	0	0	0	0	0	0	0	1	0	0	0	1	0	0	0	0	0	1	13.7	13.7	13.7	22.605	205	205	0.002004	2.4414									By matching												By MS/MS				By MS/MS						By matching	0	0	0	0	0	0	0	0	13.7	0	0	0	0	0	0	0	0	0	0	0	13.7	0	0	0	13.7	0	0	0	0	0	13.7	942420	0	0	0	0	0	0	0	0	147730	0	0	0	0	0	0	0	0	0	0	0	519730	0	0	0	242510	0	0	0	0	0	32445	0	0	0	0	0	0	0	0	0	0	0	0	0	0	0	0	0	0	0	0	0	0	0	0	0	0	0	0	0	0	13053	0	0	0	0	0	0	0	0	0	0	0	0	0	0	0	0	0	0	0	0	1	0	0	0	1	0	0	0	0	0	0	2				347	2230	TRUE	2430;2431	60136;60137;60138;60139;60140	150546;150547;150548	150547		157			66
P25453	P25453	7	7	7	Meiotic recombination protein DMC1	DMC1		1	7	7	7	0	1	1	0	1	1	1	1	2	1	1	2	1	2	2	1	1	2	4	1	1	2	1	5	1	2	2	1	3	1	1	0	1	1	0	1	1	1	1	2	1	1	2	1	2	2	1	1	2	4	1	1	2	1	5	1	2	2	1	3	1	1	0	1	1	0	1	1	1	1	2	1	1	2	1	2	2	1	1	2	4	1	1	2	1	5	1	2	2	1	3	1	1	28.7	28.7	28.7	36.612	334	334	0	35.577		By matching	By matching		By matching	By matching	By matching	By MS/MS	By MS/MS	By matching	By matching	By MS/MS	By MS/MS	By MS/MS	By MS/MS	By MS/MS	By MS/MS	By matching	By MS/MS	By MS/MS	By MS/MS	By MS/MS	By MS/MS	By MS/MS	By matching	By MS/MS	By MS/MS	By MS/MS	By MS/MS	By MS/MS	By MS/MS	0	2.7	2.7	0	2.7	2.7	2.7	2.7	10.8	2.7	2.7	9.3	2.7	9.3	7.2	2.7	2.7	7.5	18.6	2.7	2.7	10.8	2.7	15.9	2.7	7.2	7.2	2.7	15.9	2.7	2.7	1879800000	0	139550	597870	0	4457300	5436600	1332000	5646900	13576000	4376900	1317300	30198000	20366000	16301000	101710000	333830000	20129000	6655300	308520000	6360100	36257000	97787000	7694400	224600000	1401300	476130000	39981000	7093800	91173000	10420000	6316000	0	0	0	0	1414600	1701600	0	863660	3699900	0	0	3905000	6571800	7318600	15223000	238810000	7283900	0	48119000	0	19235000	0	0	53891000	0	178410000	8913900	0	28099000	6979700	0	0	0	0	0	0	0	0	6	1	0	0	8	8	9	14	7	2	0	15	1	4	2	2	15	0	9	8	2	9	5	3	130				348	831;1629;2302;3246;3419;3969;4860	True;True;True;True;True;True;True	902;1773;2503;3522;3714;4356;5359	19215;19216;38707;38708;38709;38710;38711;38712;38713;38714;38715;38716;38717;38718;38719;38720;38721;38722;38723;38724;38725;38726;38727;38728;38729;38730;38731;38732;38733;38734;38735;38736;38737;38738;38739;38740;38741;38742;38743;38744;38745;38746;38747;38748;38749;38750;38751;38752;38753;38754;38755;38756;38757;38758;38759;38760;38761;38762;38763;38764;38765;38766;38767;38768;38769;38770;38771;38772;38773;38774;38775;38776;38777;38778;38779;38780;38781;38782;38783;38784;38785;38786;38787;38788;38789;38790;38791;38792;38793;38794;38795;61015;61016;83836;83837;88083;88084;88085;88086;88087;88088;100325;100326;100327;100328;100329;123198;123199;123200;123201;123202	42752;88216;88217;88218;88219;88220;88221;88222;88223;88224;88225;88226;88227;88228;88229;88230;88231;88232;88233;88234;88235;88236;88237;88238;88239;88240;88241;88242;88243;88244;88245;88246;88247;88248;88249;88250;88251;88252;88253;88254;88255;88256;88257;88258;88259;88260;88261;88262;88263;88264;88265;88266;88267;88268;88269;88270;88271;88272;88273;88274;88275;88276;88277;88278;88279;88280;88281;88282;88283;88284;88285;88286;88287;88288;88289;88290;88291;88292;88293;88294;88295;88296;88297;88298;88299;88300;88301;88302;88303;88304;88305;88306;88307;88308;88309;88310;88311;88312;88313;88314;88315;88316;88317;88318;88319;88320;88321;88322;88323;152870;152871;200654;209337;209338;209339;209340;209341;209342;209343;209344;209345;209346;209347;209348;209349;233384;233385;233386;233387;233388;289651	42752;88218;152871;200654;209342;233388;289651	939;940;941;942;943;944			34;36;56;58;64;327
P25454	P25454	1	1	1	DNA repair protein RAD51	RAD51		1	1	1	1	0	0	0	0	0	0	0	0	0	0	0	0	0	0	1	0	0	0	1	0	0	0	0	1	0	1	0	0	1	0	0	0	0	0	0	0	0	0	0	0	0	0	0	0	0	1	0	0	0	1	0	0	0	0	1	0	1	0	0	1	0	0	0	0	0	0	0	0	0	0	0	0	0	0	0	0	1	0	0	0	1	0	0	0	0	1	0	1	0	0	1	0	0	3	3	3	42.963	400	400	0	3.882															By MS/MS				By MS/MS					By MS/MS		By MS/MS			By matching			0	0	0	0	0	0	0	0	0	0	0	0	0	0	3	0	0	0	3	0	0	0	0	3	0	3	0	0	3	0	0	3899900	0	0	0	0	0	0	0	0	0	0	0	0	0	0	565130	0	0	0	1549200	0	0	0	0	980260	0	0	0	0	805300	0	0	0	0	0	0	0	0	0	0	0	0	0	0	0	0	0	0	0	0	0	0	0	0	0	0	0	0	0	0	244190	0	0	0	0	0	0	0	0	0	0	0	0	0	0	0	0	1	0	0	0	2	0	0	0	0	2	0	1	0	0	0	0	0	6				349	667	TRUE	713	15832;15833;15834;15835;15836	35544;35545;35546;35547;35548;35549	35547	945			122
P25502	P25502	1	1	1	Proline utilization trans-activator	PUT3		1	1	1	1	0	0	0	0	0	0	0	0	0	0	0	0	0	0	1	1	0	0	1	0	0	0	0	0	0	1	0	1	0	0	0	0	0	0	0	0	0	0	0	0	0	0	0	0	0	1	1	0	0	1	0	0	0	0	0	0	1	0	1	0	0	0	0	0	0	0	0	0	0	0	0	0	0	0	0	0	1	1	0	0	1	0	0	0	0	0	0	1	0	1	0	0	0	1.1	1.1	1.1	111.41	979	979	0	3.421															By matching	By MS/MS			By matching							By MS/MS		By matching				0	0	0	0	0	0	0	0	0	0	0	0	0	0	1.1	1.1	0	0	1.1	0	0	0	0	0	0	1.1	0	1.1	0	0	0	7403600	0	0	0	0	0	0	0	0	0	0	0	0	0	0	870410	2140800	0	0	1059500	0	0	0	0	0	0	2244900	0	1088000	0	0	0	0	0	0	0	0	0	0	0	0	0	0	0	0	0	0	0	0	0	0	0	0	0	0	0	0	0	0	650900	0	0	0	0	0	0	0	0	0	0	0	0	0	0	0	0	0	0	1	0	0	0	0	0	0	0	0	0	1	0	0	0	0	0	2				350	5108	TRUE	5634	129022;129023;129024;129025;129026	301472;301473	301473	946			845
P25567	P25567	29	29	29	RNA-binding protein SRO9	SRO9		1	29	29	29	17	17	19	18	14	15	19	13	16	15	14	11	10	12	14	10	16	15	10	6	13	13	12	10	9	11	13	14	9	3	6	17	17	19	18	14	15	19	13	16	15	14	11	10	12	14	10	16	15	10	6	13	13	12	10	9	11	13	14	9	3	6	17	17	19	18	14	15	19	13	16	15	14	11	10	12	14	10	16	15	10	6	13	13	12	10	9	11	13	14	9	3	6	61.8	61.8	61.8	48.059	434	434	0	323.31	By MS/MS	By MS/MS	By MS/MS	By MS/MS	By MS/MS	By MS/MS	By MS/MS	By MS/MS	By MS/MS	By MS/MS	By MS/MS	By MS/MS	By MS/MS	By MS/MS	By MS/MS	By MS/MS	By MS/MS	By MS/MS	By MS/MS	By MS/MS	By MS/MS	By MS/MS	By MS/MS	By MS/MS	By MS/MS	By MS/MS	By MS/MS	By MS/MS	By MS/MS	By MS/MS	By MS/MS	41.5	43.8	51.6	49.5	32.3	41.5	49.3	39.2	42.9	39.9	40.6	32.5	30.9	49.5	28.6	28.3	44.5	43.1	29.5	15.9	35.9	35.9	35	33.2	25.8	25.8	37.3	38	24.7	9.9	13.6	10898000000	200540000	236170000	245740000	2277200000	109660000	197300000	202760000	480660000	124430000	155260000	113920000	301700000	84289000	3353200000	520630000	79515000	198290000	68311000	296700000	11241000	117720000	223240000	54882000	536550000	159160000	69282000	111640000	82650000	206850000	10110000	68182000	128230000	196150000	122010000	269170000	86949000	123220000	156680000	94276000	88929000	113130000	141630000	76219000	68707000	328310000	229690000	59049000	113930000	99971000	70759000	15199000	92142000	126890000	49420000	87052000	119940000	56343000	89689000	95264000	38376000	8747000	61086000	117	159	114	126	100	108	129	61	89	115	82	50	27	62	45	34	87	67	53	18	85	82	30	50	39	30	65	59	18	4	28	2133				351	381;580;581;839;885;886;1032;1442;1443;2639;2995;2996;3422;3423;4024;4341;4717;4718;5329;5330;5345;5352;5353;5448;5477;5606;6580;6611;6757	True;True;True;True;True;True;True;True;True;True;True;True;True;True;True;True;True;True;True;True;True;True;True;True;True;True;True;True;True	410;624;625;910;961;962;1127;1562;1563;1564;1565;2866;3252;3253;3717;3718;3719;4414;4755;5173;5174;5866;5867;5883;5890;5891;5998;6032;6172;6173;7264;7296;7297;7457	10278;10279;10280;10281;10282;10283;10284;10285;10286;10287;10288;10289;10290;10291;10292;10293;10294;10295;10296;10297;10298;10299;10300;10301;10302;10303;10304;10305;10306;10307;10308;10309;10310;10311;10312;10313;10314;10315;10316;10317;10318;10319;10320;10321;10322;10323;10324;10325;10326;10327;10328;10329;10330;10331;10332;10333;10334;10335;10336;10337;10338;10339;10340;10341;10342;10343;10344;10345;10346;14275;14276;14277;14278;14279;14280;14281;14282;14283;14284;14285;14286;14287;14288;14289;14290;14291;14292;14293;14294;14295;14296;14297;14298;14299;14300;14301;14302;14303;14304;14305;14306;14307;14308;14309;14310;14311;14312;14313;14314;14315;14316;14317;14318;14319;14320;14321;14322;14323;14324;14325;14326;14327;14328;14329;14330;14331;14332;14333;14334;14335;14336;14337;14338;14339;19307;19308;19309;19310;19311;20685;20686;20687;20688;20689;20690;20691;20692;20693;20694;23505;23506;23507;23508;23509;23510;23511;23512;23513;23514;23515;23516;23517;23518;23519;23520;23521;23522;23523;33019;33020;33021;33022;33023;33024;33025;33026;33027;33028;33029;33030;33031;33032;33033;33034;33035;33036;33037;33038;33039;33040;33041;33042;33043;33044;33045;33046;33047;33048;33049;33050;33051;33052;33053;33054;33055;33056;33057;33058;33059;33060;33061;33062;33063;33064;33065;33066;33067;33068;33069;33070;33071;33072;33073;33074;33075;33076;33077;33078;33079;33080;33081;33082;33083;33084;33085;33086;33087;33088;33089;33090;33091;33092;33093;33094;33095;33096;33097;33098;33099;33100;33101;33102;33103;33104;33105;33106;33107;33108;33109;33110;33111;33112;33113;33114;33115;33116;33117;33118;33119;33120;33121;33122;33123;33124;33125;33126;33127;33128;33129;33130;33131;33132;33133;33134;33135;33136;33137;33138;33139;33140;33141;33142;33143;33144;33145;33146;33147;33148;33149;33150;33151;33152;33153;33154;33155;33156;33157;33158;33159;33160;33161;33162;33163;33164;33165;33166;33167;33168;33169;33170;70052;70053;70054;70055;70056;70057;70058;70059;78703;78704;78705;78706;78707;78708;78709;78710;78711;78712;78713;78714;78715;78716;78717;78718;78719;78720;78721;78722;78723;78724;78725;78726;78727;78728;78729;78730;78731;78732;78733;78734;78735;78736;78737;78738;78739;78740;78741;78742;78743;78744;78745;88094;88095;88096;88097;88098;88099;88100;88101;88102;88103;88104;88105;88106;88107;88108;88109;88110;88111;88112;88113;88114;88115;88116;88117;88118;88119;88120;88121;88122;88123;88124;88125;88126;101392;101393;101394;101395;101396;101397;101398;101399;101400;101401;101402;101403;101404;101405;101406;101407;101408;101409;101410;101411;101412;101413;101414;101415;101416;101417;101418;101419;101420;101421;101422;101423;101424;101425;101426;101427;101428;101429;101430;101431;108532;108533;108534;108535;108536;108537;108538;108539;108540;108541;108542;108543;108544;108545;117936;117937;117938;117939;117940;117941;117942;117943;117944;117945;117946;117947;132739;132740;132741;132742;132743;132744;132745;132746;132747;132748;132749;132750;132751;132752;132753;132754;132755;132756;132757;132758;132759;132760;132761;132762;132763;132764;132765;132766;132767;132768;132769;132770;132771;132772;132773;132774;132775;132776;132777;132778;132779;132780;132781;133142;133143;133144;133145;133146;133147;133148;133149;133150;133151;133152;133153;133154;133155;133156;133157;133158;133159;133160;133161;133162;133163;133164;133165;133303;133304;133305;133306;133307;133308;133309;133310;133311;133312;133313;133314;133315;133316;133317;133318;133319;133320;133321;133322;133323;133324;133325;133326;133327;133328;133329;133330;133331;133332;133333;133334;133335;133336;133337;133338;133339;133340;133341;133342;133343;133344;133345;133346;133347;133348;133349;133350;133351;133352;133353;133354;133355;133356;133357;133358;133359;133360;133361;133362;133363;133364;133365;133366;133367;133368;133369;133370;133371;133372;133373;133374;133375;133376;133377;133378;133379;133380;133381;133382;133383;133384;133385;133386;133387;133388;133389;133390;133391;133392;133393;133394;133395;133396;133397;133398;133399;133400;133401;133402;133403;133404;133405;133406;133407;133408;133409;133410;133411;133412;133413;133414;133415;133416;133417;133418;133419;133420;133421;133422;133423;133424;133425;133426;133427;133428;135915;136783;136784;136785;136786;136787;136788;136789;136790;136791;136792;136793;136794;136795;136796;136797;136798;136799;136800;136801;136802;136803;136804;136805;136806;139900;139901;139902;139903;139904;139905;167091;167092;167093;167094;167095;167096;167097;167098;167099;167100;167101;167102;167103;167104;167105;167106;167107;167108;167109;167110;167111;167112;167113;167114;167115;167116;167117;167118;167119;167120;167121;167122;167123;167124;167125;167126;167127;167128;167129;167130;167131;167132;167133;167134;167135;167136;167137;167138;167139;167140;167141;167142;167143;167144;167145;167146;167147;167148;167149;167150;167151;167152;167153;167154;167155;167156;168187;168188;168189;168190;168191;168192;168193;168194;168195;168196;168197;168198;168199;168200;168201;168202;168203;168204;168205;168206;168207;168208;168209;168210;168211;168212;168213;168214;168215;168216;168217;168218;168219;168220;168221;168222;168223;168224;168225;168226;168227;168228;168229;168230;168231;168232;168233;168234;168235;168236;168237;168238;168239;168240;168241;168242;168243;168244;168245;168246;168247;168248;168249;168250;168251;168252;168253;168254;168255;168256;168257;168258;168259;168260;168261;168262;168263;168264;168265;168266;168267;168268;168269;168270;168271;168272;168273;168274;168275;168276;168277;168278;168279;168280;168281;168282;168283;168284;168285;168286;168287;168288;168289;168290;168291;168292;168293;168294;168295;168296;168297;168298;168299;168300;168301;168302;168303;168304;168305;168306;168307;168308;168309;168310;168311;168312;168313;168314;168315;168316;168317;168318;168319;168320;168321;168322;168323;168324;168325;168326;168327;168328;168329;168330;168331;168332;168333;168334;168335;168336;168337;168338;168339;168340;168341;168342;168343;168344;168345;168346;168347;168348;168349;168350;168351;168352;168353;168354;168355;168356;168357;168358;168359;168360;168361;168362;168363;168364;168365;168366;168367;168368;168369;168370;168371;168372;168373;168374;168375;168376;168377;168378;168379;168380;168381;168382;168383;168384;168385;168386;168387;168388;168389;168390;168391;168392;168393;168394;168395;168396;168397;168398;168399;168400;168401;168402;168403;168404;168405;168406;168407;168408;168409;168410;168411;168412;168413;168414;168415;168416;168417;168418;168419;168420;168421;168422;168423;168424;168425;168426;168427;168428;168429;168430;168431;168432;168433;168434;168435;168436;168437;168438;168439;168440;168441;168442;168443;168444;168445;168446;168447;168448;168449;168450;168451;168452;168453;168454;168455;168456;168457;168458;168459;168460;168461;168462;168463;168464;168465;168466;168467;168468;168469;168470;168471;168472;168473;168474;168475;168476;168477;168478;171570;171571;171572;171573;171574;171575;171576	23655;23656;23657;23658;23659;23660;23661;23662;23663;23664;23665;23666;23667;23668;23669;23670;23671;23672;23673;23674;23675;23676;23677;23678;23679;23680;23681;23682;23683;23684;23685;23686;23687;23688;23689;23690;23691;23692;23693;23694;23695;23696;23697;23698;23699;23700;23701;23702;23703;23704;23705;23706;23707;23708;23709;23710;23711;23712;23713;23714;23715;23716;23717;23718;23719;23720;23721;23722;23723;23724;23725;23726;23727;23728;23729;23730;23731;23732;23733;23734;23735;23736;23737;23738;23739;23740;23741;23742;23743;23744;23745;23746;23747;23748;23749;23750;23751;23752;23753;23754;23755;23756;23757;23758;23759;23760;23761;23762;23763;23764;23765;23766;23767;23768;23769;23770;23771;23772;23773;23774;23775;23776;23777;23778;23779;23780;23781;23782;23783;23784;23785;23786;23787;23788;23789;23790;23791;23792;23793;23794;23795;23796;23797;23798;23799;23800;23801;23802;23803;23804;23805;23806;23807;23808;23809;23810;23811;23812;23813;23814;23815;23816;23817;23818;23819;23820;23821;23822;23823;23824;23825;23826;23827;23828;23829;23830;23831;23832;23833;23834;23835;23836;23837;23838;23839;23840;23841;23842;23843;23844;23845;23846;23847;23848;23849;23850;23851;23852;23853;23854;23855;23856;23857;23858;23859;23860;23861;23862;23863;23864;23865;23866;23867;23868;23869;23870;23871;23872;23873;23874;23875;23876;23877;23878;23879;23880;23881;23882;23883;23884;23885;23886;23887;23888;23889;23890;23891;23892;23893;23894;23895;23896;23897;23898;23899;23900;23901;23902;23903;23904;23905;23906;23907;23908;23909;23910;23911;23912;23913;23914;23915;23916;23917;23918;23919;23920;23921;23922;23923;23924;23925;23926;23927;23928;23929;23930;23931;23932;23933;23934;23935;23936;23937;23938;23939;23940;23941;23942;23943;23944;23945;23946;23947;23948;23949;23950;23951;23952;23953;23954;23955;23956;23957;23958;23959;23960;23961;23962;23963;23964;23965;23966;23967;23968;23969;23970;23971;23972;23973;23974;23975;23976;23977;23978;23979;23980;23981;23982;23983;23984;23985;23986;23987;23988;23989;23990;23991;23992;23993;23994;23995;23996;23997;23998;23999;24000;24001;24002;24003;24004;24005;24006;24007;24008;24009;24010;24011;24012;24013;24014;24015;24016;24017;24018;24019;24020;24021;24022;24023;24024;24025;24026;24027;24028;24029;24030;24031;24032;24033;24034;24035;24036;24037;24038;24039;24040;24041;24042;24043;24044;24045;24046;24047;24048;24049;24050;24051;24052;24053;24054;24055;24056;24057;24058;24059;24060;24061;24062;24063;24064;24065;24066;24067;24068;24069;24070;24071;24072;32438;32439;32440;32441;32442;32443;32444;32445;32446;32447;32448;32449;32450;32451;32452;32453;32454;32455;32456;32457;32458;32459;32460;32461;32462;32463;32464;32465;32466;32467;32468;32469;32470;32471;32472;32473;32474;32475;32476;32477;32478;32479;32480;32481;32482;32483;32484;32485;32486;32487;32488;32489;32490;32491;32492;32493;32494;32495;32496;32497;32498;32499;32500;32501;32502;32503;32504;32505;32506;32507;32508;32509;32510;32511;32512;32513;32514;32515;32516;32517;32518;32519;32520;32521;32522;32523;32524;32525;42920;45824;45825;45826;45827;45828;45829;45830;45831;45832;45833;45834;45835;45836;45837;45838;51106;51107;51108;51109;70511;70512;70513;70514;70515;70516;70517;70518;70519;70520;70521;70522;70523;70524;70525;70526;70527;70528;70529;70530;70531;70532;70533;70534;70535;70536;70537;70538;70539;70540;70541;70542;70543;70544;70545;70546;70547;70548;70549;70550;70551;70552;70553;70554;70555;70556;70557;70558;70559;70560;70561;70562;70563;70564;70565;70566;70567;70568;70569;70570;70571;70572;70573;70574;70575;70576;70577;70578;70579;70580;70581;70582;70583;70584;70585;70586;70587;70588;70589;70590;70591;70592;70593;70594;70595;70596;70597;70598;70599;70600;70601;70602;70603;70604;70605;70606;70607;70608;70609;70610;70611;70612;70613;70614;70615;70616;70617;70618;70619;70620;70621;70622;70623;70624;70625;70626;70627;70628;70629;70630;70631;70632;70633;70634;70635;70636;70637;70638;70639;70640;70641;70642;70643;70644;70645;70646;70647;70648;70649;70650;70651;70652;70653;70654;70655;70656;70657;70658;70659;70660;70661;70662;70663;70664;70665;70666;70667;70668;70669;70670;70671;70672;70673;70674;70675;70676;70677;70678;70679;70680;70681;70682;70683;70684;70685;70686;70687;70688;70689;70690;70691;70692;70693;70694;70695;70696;70697;70698;70699;70700;70701;70702;70703;70704;70705;70706;70707;70708;70709;70710;70711;70712;70713;70714;70715;70716;70717;70718;70719;70720;70721;70722;70723;70724;70725;70726;70727;70728;70729;70730;70731;70732;70733;70734;70735;70736;70737;70738;70739;70740;70741;70742;70743;70744;70745;70746;70747;70748;70749;70750;70751;70752;70753;70754;70755;70756;70757;70758;70759;70760;70761;70762;70763;70764;70765;70766;70767;70768;70769;70770;70771;70772;70773;70774;70775;70776;70777;70778;70779;70780;70781;70782;70783;70784;70785;70786;70787;70788;70789;70790;70791;70792;70793;70794;70795;70796;70797;70798;70799;70800;70801;70802;70803;70804;70805;70806;70807;70808;70809;70810;70811;70812;70813;70814;70815;70816;70817;70818;70819;70820;70821;70822;70823;70824;70825;70826;70827;70828;70829;70830;70831;70832;70833;70834;70835;70836;70837;70838;70839;70840;70841;70842;70843;70844;70845;70846;70847;70848;70849;70850;70851;70852;70853;70854;70855;70856;70857;70858;70859;70860;70861;70862;70863;70864;70865;70866;70867;70868;70869;70870;70871;70872;70873;70874;70875;70876;70877;70878;70879;70880;70881;171960;171961;171962;171963;171964;171965;188563;188564;188565;188566;188567;188568;188569;188570;188571;188572;188573;188574;188575;188576;188577;188578;188579;188580;188581;188582;188583;188584;188585;188586;188587;188588;188589;188590;188591;188592;188593;188594;188595;188596;188597;188598;188599;188600;188601;188602;188603;188604;188605;188606;188607;188608;188609;188610;188611;188612;188613;209352;209353;209354;209355;209356;209357;209358;209359;209360;209361;209362;209363;209364;209365;209366;209367;209368;209369;209370;209371;209372;209373;209374;209375;209376;209377;235913;235914;235915;235916;235917;235918;235919;235920;235921;235922;235923;235924;235925;235926;235927;235928;235929;235930;235931;235932;235933;235934;235935;235936;235937;235938;235939;235940;235941;235942;235943;235944;235945;235946;235947;235948;235949;235950;235951;235952;235953;235954;235955;235956;235957;235958;235959;235960;235961;235962;235963;235964;235965;235966;235967;235968;235969;235970;235971;235972;235973;235974;235975;235976;235977;235978;235979;235980;235981;235982;235983;235984;235985;235986;235987;235988;235989;235990;235991;235992;235993;235994;235995;235996;235997;235998;235999;236000;236001;236002;236003;236004;250769;250770;250771;250772;250773;250774;250775;250776;250777;250778;250779;250780;250781;250782;250783;250784;271451;271452;271453;271454;271455;271456;271457;271458;271459;271460;271461;271462;271463;271464;271465;271466;271467;271468;308146;308147;308148;308149;308150;308151;308152;308153;308154;308155;308156;308157;308158;308159;308160;308161;308162;308163;308164;308165;308166;308167;308168;308169;308170;308171;308172;308173;308174;308175;308176;308177;308178;308179;308180;308181;308182;308183;308184;308185;308186;308187;308188;308189;308190;308191;308192;308193;308194;308195;308196;308197;308198;308199;308200;308201;308202;308203;308204;308205;308206;308207;308208;308209;308210;308211;308212;308213;308214;308215;308216;308217;308218;308219;308220;308221;308222;308853;308854;308855;308856;308857;308858;308859;308860;308861;308862;308863;308864;308865;308866;308867;308868;308869;308870;308871;308872;308873;308874;308875;308876;308877;308878;308879;308880;308881;308882;308883;308884;308885;308886;308887;308888;308889;308890;308891;308892;308893;308894;308895;308896;308897;308898;308899;308900;308901;308902;308903;308904;308905;308906;308907;308908;308909;308910;308911;308912;308913;308914;308915;308916;308917;308918;308919;308920;308921;308922;309368;309369;309370;309371;309372;309373;309374;309375;309376;309377;309378;309379;309380;309381;309382;309383;309384;309385;309386;309387;309388;309389;309390;309391;309392;309393;309394;309395;309396;309397;309398;309399;309400;309401;309402;309403;309404;309405;309406;309407;309408;309409;309410;309411;309412;309413;309414;309415;309416;309417;309418;309419;309420;309421;309422;309423;314926;316679;316680;316681;316682;316683;316684;316685;316686;316687;316688;316689;316690;316691;316692;316693;316694;316695;316696;316697;316698;316699;316700;316701;316702;316703;316704;316705;316706;316707;316708;316709;316710;316711;316712;316713;316714;316715;316716;316717;316718;316719;316720;316721;316722;316723;316724;316725;316726;316727;316728;316729;316730;316731;316732;316733;316734;316735;316736;316737;316738;316739;316740;316741;316742;316743;316744;316745;316746;316747;316748;316749;316750;316751;316752;316753;316754;316755;316756;316757;316758;316759;316760;316761;316762;323762;323763;323764;323765;323766;392871;392872;392873;392874;392875;392876;392877;392878;392879;392880;392881;392882;392883;392884;392885;392886;392887;392888;392889;392890;392891;392892;392893;392894;392895;392896;392897;392898;392899;392900;392901;392902;392903;392904;392905;392906;392907;392908;392909;392910;392911;392912;392913;392914;392915;392916;392917;392918;392919;392920;392921;392922;392923;392924;392925;392926;392927;392928;392929;392930;392931;392932;392933;392934;392935;392936;392937;392938;392939;392940;392941;392942;392943;392944;392945;392946;392947;392948;392949;392950;392951;392952;392953;392954;392955;392956;392957;392958;392959;392960;392961;392962;392963;392964;392965;392966;392967;392968;392969;392970;392971;392972;392973;392974;392975;392976;392977;392978;392979;392980;392981;392982;392983;392984;392985;392986;392987;392988;392989;392990;392991;392992;392993;392994;392995;392996;392997;392998;392999;393000;393001;393002;393003;393004;393005;393006;393007;393008;393009;393010;393011;393012;393013;393014;393015;393016;393017;393018;393019;393020;393021;393022;393023;393024;393025;393026;393027;393028;393029;393030;393031;393032;393033;393034;393035;393036;393037;393038;393039;393040;393041;393042;393043;393044;393045;393046;393047;393048;393049;393050;393051;393052;393053;393054;393055;393056;393057;393058;393059;393060;393061;393062;393063;393064;393065;393066;393067;393068;393069;393070;393071;393072;393073;393074;393075;393076;393077;393078;393079;393080;393081;393082;393083;393084;393085;393086;393087;393088;393089;393090;393091;393092;393093;393094;393095;393096;393097;393098;393099;393100;393101;393102;393103;393104;393105;393106;393107;393108;393109;393110;393111;393112;393113;393114;393115;393116;393117;393118;393119;393120;393121;393122;393123;393124;393125;393126;393127;393128;393129;393130;393131;393132;393133;393134;393135;393136;393137;394938;394939;394940;394941;394942;394943;394944;394945;394946;394947;394948;394949;394950;394951;394952;394953;394954;394955;394956;394957;394958;394959;394960;394961;394962;394963;394964;394965;394966;394967;394968;394969;394970;394971;394972;394973;394974;394975;394976;394977;394978;394979;394980;394981;394982;394983;394984;394985;394986;394987;394988;394989;394990;394991;394992;394993;394994;394995;394996;394997;394998;394999;395000;395001;395002;395003;395004;395005;395006;395007;395008;395009;395010;395011;395012;395013;395014;395015;395016;395017;395018;395019;395020;395021;395022;395023;395024;395025;395026;395027;395028;395029;395030;395031;395032;395033;395034;395035;395036;395037;395038;395039;395040;395041;395042;395043;395044;395045;395046;395047;395048;395049;395050;395051;395052;395053;395054;395055;395056;395057;395058;395059;395060;395061;395062;395063;395064;395065;395066;395067;395068;395069;395070;395071;395072;395073;395074;395075;395076;395077;395078;395079;395080;395081;395082;395083;395084;395085;395086;395087;395088;395089;395090;395091;395092;395093;395094;395095;395096;395097;395098;395099;395100;395101;395102;395103;395104;395105;395106;395107;395108;395109;395110;395111;395112;395113;395114;395115;395116;395117;395118;395119;395120;395121;395122;395123;395124;395125;395126;395127;395128;395129;395130;395131;395132;395133;395134;395135;395136;395137;395138;395139;395140;395141;395142;395143;395144;395145;395146;395147;395148;395149;395150;395151;395152;395153;395154;395155;395156;395157;395158;395159;395160;395161;395162;395163;395164;395165;395166;395167;395168;395169;395170;395171;395172;395173;395174;395175;395176;395177;395178;395179;395180;395181;395182;395183;395184;395185;395186;395187;395188;395189;395190;395191;395192;395193;395194;395195;395196;395197;395198;395199;395200;395201;395202;395203;395204;395205;395206;395207;395208;395209;395210;395211;395212;395213;395214;395215;395216;395217;395218;395219;395220;395221;395222;395223;395224;395225;395226;395227;395228;395229;395230;395231;395232;395233;395234;395235;395236;395237;395238;395239;395240;395241;395242;395243;395244;395245;395246;395247;395248;395249;395250;395251;395252;395253;395254;395255;395256;395257;395258;395259;395260;395261;395262;395263;395264;395265;395266;395267;395268;395269;395270;395271;395272;395273;395274;395275;395276;395277;395278;395279;395280;395281;395282;395283;395284;395285;395286;395287;395288;395289;395290;395291;395292;395293;395294;395295;395296;395297;395298;395299;395300;395301;395302;395303;395304;395305;395306;395307;395308;395309;395310;395311;395312;395313;395314;395315;395316;395317;395318;395319;395320;395321;395322;395323;395324;395325;395326;395327;395328;395329;395330;395331;395332;395333;395334;395335;395336;395337;395338;395339;395340;395341;395342;395343;395344;395345;395346;395347;395348;395349;395350;395351;395352;395353;395354;395355;395356;395357;395358;395359;395360;395361;395362;395363;395364;395365;395366;395367;395368;395369;395370;395371;395372;395373;395374;395375;395376;395377;395378;395379;395380;395381;395382;395383;395384;395385;395386;395387;395388;395389;395390;395391;395392;395393;395394;395395;395396;395397;395398;395399;395400;395401;395402;395403;395404;395405;402026;402027;402028;402029;402030;402031;402032;402033;402034;402035;402036;402037;402038;402039;402040	23657;32452;32507;42920;45836;45838;51109;70859;70862;171965;188581;188610;209365;209376;235976;250783;271451;271455;308146;308150;308877;309370;309398;314926;316694;323765;392871;395358;402034		158;159;160	47;203		245;260;308	418;422
P25569	P25569	1	1	1	Glucose-induced degradation protein 7	GID7		1	1	1	1	0	0	0	0	0	0	0	0	0	0	1	0	0	0	1	0	0	1	1	0	0	0	1	0	0	0	0	1	0	0	0	0	0	0	0	0	0	0	0	0	0	1	0	0	0	1	0	0	1	1	0	0	0	1	0	0	0	0	1	0	0	0	0	0	0	0	0	0	0	0	0	0	1	0	0	0	1	0	0	1	1	0	0	0	1	0	0	0	0	1	0	0	0	1.6	1.6	1.6	84.516	745	745	1	-2											By MS/MS				By matching			By matching	By MS/MS				By matching					By matching				0	0	0	0	0	0	0	0	0	0	1.6	0	0	0	1.6	0	0	1.6	1.6	0	0	0	1.6	0	0	0	0	1.6	0	0	0	384470000	0	0	0	0	0	0	0	0	0	0	3159100	0	0	0	1930300	0	0	64203000	163480000	0	0	0	96411000	0	0	0	0	55288000	0	0	0	0	0	0	0	0	0	0	0	0	0	0	0	0	0	0	0	0	0	0	0	0	0	0	0	0	0	0	33075000	0	0	0	0	0	0	0	0	0	0	0	0	0	2	0	0	0	0	0	0	0	4	0	0	0	0	0	0	0	0	0	0	0	0	6	+			352	1009	TRUE	1102	23243;23244;23245;23246;23247;23248	50838;50839;50840;50841;50842;50843	50841	947;948		268	652;657		653
P25578	P25578	1	1	1	CDP-diacylglycerol--glycerol-3-phosphate 3-phosphatidyltransferase	PGS1		1	1	1	1	0	0	0	0	0	0	0	0	0	0	0	0	0	0	0	1	0	0	0	1	0	1	1	0	0	0	0	1	0	0	1	0	0	0	0	0	0	0	0	0	0	0	0	0	0	0	1	0	0	0	1	0	1	1	0	0	0	0	1	0	0	1	0	0	0	0	0	0	0	0	0	0	0	0	0	0	0	1	0	0	0	1	0	1	1	0	0	0	0	1	0	0	1	2.9	2.9	2.9	59.37	521	521	1	-2																By matching				By matching		By matching	By matching					By MS/MS			By MS/MS	0	0	0	0	0	0	0	0	0	0	0	0	0	0	0	2.9	0	0	0	2.9	0	2.9	2.9	0	0	0	0	2.9	0	0	2.9	26700000	0	0	0	0	0	0	0	0	0	0	0	0	0	0	0	2291600	0	0	0	2149800	0	6117200	1370900	0	0	0	0	10039000	0	0	4731400	0	0	0	0	0	0	0	0	0	0	0	0	0	0	0	0	0	0	0	0	0	0	0	0	0	0	0	0	0	0	1903500	0	0	0	0	0	0	0	0	0	0	0	0	0	0	0	0	0	0	0	0	0	0	0	0	0	0	0	0	0	0	1	1	+			353	1788	TRUE	1955	43491;43492;43493;43494;43495;43496	98544;98545	98545			269;270			385;387
P25579	P25579	1	1	1	Laminarase-resistance protein LRE1	LRE1		1	1	1	1	0	0	0	0	0	0	0	0	0	0	0	0	0	0	0	0	0	0	1	0	0	0	0	1	0	0	0	0	0	0	0	0	0	0	0	0	0	0	0	0	0	0	0	0	0	0	0	0	0	1	0	0	0	0	1	0	0	0	0	0	0	0	0	0	0	0	0	0	0	0	0	0	0	0	0	0	0	0	0	0	1	0	0	0	0	1	0	0	0	0	0	0	0	4.1	4.1	4.1	64.791	583	583	0.0019589	2.2708																			By MS/MS					By matching								0	0	0	0	0	0	0	0	0	0	0	0	0	0	0	0	0	0	4.1	0	0	0	0	4.1	0	0	0	0	0	0	0	2231000	0	0	0	0	0	0	0	0	0	0	0	0	0	0	0	0	0	0	1332300	0	0	0	0	898720	0	0	0	0	0	0	0	0	0	0	0	0	0	0	0	0	0	0	0	0	0	0	0	0	0	0	0	0	0	0	281520	0	0	0	0	0	0	0	0	0	0	0	0	0	0	0	0	0	0	0	0	0	0	0	0	0	2	0	0	0	0	0	0	0	0	0	0	0	0	2				354	1651	TRUE	1804	39325;39326	89663;89664	89663	949			179
P25588	P25588	3	3	3	Mediator of replication checkpoint protein 1	MRC1		1	3	3	3	0	0	0	0	0	0	0	0	0	0	0	0	0	2	1	0	0	0	0	0	0	0	0	0	0	0	0	0	0	0	0	0	0	0	0	0	0	0	0	0	0	0	0	0	2	1	0	0	0	0	0	0	0	0	0	0	0	0	0	0	0	0	0	0	0	0	0	0	0	0	0	0	0	0	0	2	1	0	0	0	0	0	0	0	0	0	0	0	0	0	0	0	0	5.7	5.7	5.7	124.32	1096	1096	1	-2														By MS/MS	By MS/MS																	0	0	0	0	0	0	0	0	0	0	0	0	0	4.9	0.8	0	0	0	0	0	0	0	0	0	0	0	0	0	0	0	0	11863000	0	0	0	0	0	0	0	0	0	0	0	0	0	11042000	821030	0	0	0	0	0	0	0	0	0	0	0	0	0	0	0	0	0	0	0	0	0	0	0	0	0	0	0	0	0	5095900	0	0	0	0	0	0	0	0	0	0	0	0	0	0	0	0	0	0	0	0	0	0	0	0	0	0	0	0	0	0	1	1	0	0	0	0	0	0	0	0	0	0	0	0	0	0	0	0	2	+			355	382;1610;3483	True;True;True	411;1751;3783	10347;38248;89738;89739;89740;89741;89742	24073;86599;212951	24073;86599;212951	950			498
P25605	P25605	19	19	19	Acetolactate synthase small subunit, mitochondrial	ILV6		1	19	19	19	12	12	12	13	9	11	13	12	8	12	9	8	4	2	2	7	9	6	11	2	10	7	9	12	3	9	6	5	12	1	2	12	12	12	13	9	11	13	12	8	12	9	8	4	2	2	7	9	6	11	2	10	7	9	12	3	9	6	5	12	1	2	12	12	12	13	9	11	13	12	8	12	9	8	4	2	2	7	9	6	11	2	10	7	9	12	3	9	6	5	12	1	2	79	79	79	33.986	309	309	0	323.31	By MS/MS	By MS/MS	By MS/MS	By MS/MS	By MS/MS	By MS/MS	By MS/MS	By MS/MS	By MS/MS	By MS/MS	By MS/MS	By MS/MS	By MS/MS	By MS/MS	By matching	By MS/MS	By MS/MS	By MS/MS	By MS/MS	By MS/MS	By MS/MS	By MS/MS	By MS/MS	By MS/MS	By MS/MS	By MS/MS	By MS/MS	By MS/MS	By MS/MS	By MS/MS	By MS/MS	61.2	59.2	50.2	58.9	45	46.3	57.9	54	30.7	59.2	37.2	33.7	44.7	26.9	8.7	25.6	33.7	20.4	56	16.8	43.7	21.7	38.5	51.5	35.6	25.6	32.4	24.3	55	5.2	27.8	1809800000	45587000	49815000	81230000	314390000	36113000	47971000	54685000	181170000	32007000	37446000	16815000	136330000	100570000	45263000	2669700	23326000	43129000	10323000	203650000	2016700	26046000	22982000	22696000	115940000	8333500	24124000	14498000	9901500	90909000	7716000	2116800	19186000	26851000	22929000	26989000	20513000	23105000	23300000	38775000	16386000	20849000	12785000	16050000	18086000	0	1981000	13940000	21137000	12865000	17157000	2005800	16087000	12881000	16595000	23282000	5787400	14381000	14912000	10646000	27480000	0	0	56	44	47	45	41	53	60	33	31	40	20	12	5	8	0	23	31	13	24	5	26	10	24	20	4	25	15	7	31	1	1	755				356	483;670;671;1870;1871;3463;3582;3599;3600;4210;4230;4231;4251;4252;4298;4400;4401;5724;5832	True;True;True;True;True;True;True;True;True;True;True;True;True;True;True;True;True;True;True	518;716;717;2050;2051;3761;3892;3910;3911;3912;4612;4635;4636;4657;4658;4706;4707;4817;4818;4819;4820;6304;6426	12296;12297;12298;12299;15875;15876;15877;15878;15879;15880;15881;15882;15883;15884;15885;15886;15887;15888;15889;15890;15891;15892;15893;15894;15895;15896;15897;15898;15899;15900;15901;15902;15903;15904;15905;15906;15907;15908;15909;15910;15911;15912;15913;15914;15915;15916;15917;15918;15919;15920;15921;15922;15923;15924;15925;15926;15927;15928;15929;15930;15931;15932;45914;45915;45916;45917;45918;45919;45920;45921;45922;45923;45924;45925;45926;45927;45928;45929;45930;45931;45932;45933;45934;89155;89156;89157;89158;89159;89160;89161;89162;89163;89164;89165;89166;89167;89168;89169;89170;89171;89172;89173;89174;89175;89176;89177;89178;89179;89180;89181;89182;89183;89184;89185;89186;89187;89188;89189;89190;89191;91365;91720;91721;91722;91723;91724;91725;91726;91727;91728;91729;91730;91731;91732;91733;91734;91735;91736;91737;91738;91739;91740;91741;91742;91743;91744;91745;91746;91747;91748;91749;91750;91751;91752;91753;91754;91755;91756;91757;91758;91759;91760;91761;91762;91763;91764;91765;91766;91767;91768;91769;91770;91771;91772;91773;91774;91775;91776;91777;91778;91779;91780;105496;105497;105498;105499;105500;105501;105502;105503;105504;105505;105506;105507;105508;105509;105510;105511;105512;105513;105514;105515;105516;105517;105518;105950;105951;105952;105953;105954;105955;105956;105957;105958;105959;105960;105961;105962;105963;105964;105965;105966;106610;106611;106612;106613;106614;106615;106616;106617;106618;106619;106620;106621;106622;106623;106624;106625;106626;106627;106628;106629;106630;106631;107632;107633;107634;107635;107636;107637;107638;107639;107640;107641;107642;109498;109499;109500;109501;109502;109503;109504;109505;109506;109507;109508;109509;109510;109511;109512;109513;109514;109515;109516;109517;109518;109519;109520;109521;109522;109523;109524;109525;109526;109527;109528;109529;109530;109531;109532;109533;109534;109535;109536;109537;109538;109539;109540;109541;109542;109543;109544;109545;109546;109547;109548;109549;109550;109551;109552;109553;109554;109555;109556;109557;109558;109559;109560;109561;109562;109563;109564;109565;109566;109567;109568;109569;109570;109571;109572;109573;109574;109575;109576;109577;109578;109579;109580;109581;109582;109583;109584;109585;142399;142400;142401;142402;142403;142404;142405;142406;142407;142408;142409;142410;142411;142412;142413;142414;142415;142416;142417;142418;142419;142420;142421;142422;142423;142424;142425;142426;142427;142428;142429;142430;142431;142432;142433;142434;142435;145904;145905;145906;145907;145908;145909;145910;145911;145912;145913;145914;145915;145916;145917;145918;145919;145920;145921;145922;145923;145924;145925;145926;145927;145928;145929;145930;145931;145932;145933;145934;145935;145936;145937;145938;145939;145940;145941;145942;145943;145944;145945;145946;145947;145948;145949;145950;145951;145952	28196;28197;28198;28199;35577;35578;35579;35580;35581;35582;35583;35584;35585;35586;35587;35588;35589;35590;35591;35592;35593;35594;35595;35596;35597;35598;35599;35600;35601;35602;35603;35604;35605;35606;35607;35608;35609;35610;35611;35612;35613;35614;35615;35616;35617;35618;35619;35620;35621;35622;35623;35624;35625;35626;35627;35628;35629;35630;35631;35632;35633;35634;35635;35636;35637;35638;35639;35640;35641;35642;35643;35644;35645;35646;35647;35648;35649;35650;35651;35652;35653;35654;35655;35656;35657;35658;35659;35660;35661;35662;35663;35664;35665;35666;35667;35668;35669;35670;35671;35672;35673;35674;35675;35676;35677;35678;35679;35680;35681;35682;35683;35684;35685;35686;35687;35688;35689;35690;35691;35692;35693;35694;35695;35696;35697;35698;35699;35700;35701;35702;35703;35704;35705;35706;35707;35708;35709;35710;35711;35712;35713;35714;35715;35716;35717;35718;35719;35720;35721;104842;104843;104844;104845;104846;104847;104848;104849;104850;104851;104852;104853;104854;104855;104856;104857;104858;104859;104860;104861;104862;104863;104864;104865;104866;104867;211969;211970;211971;211972;211973;211974;211975;211976;211977;211978;211979;211980;211981;211982;211983;211984;211985;211986;211987;211988;211989;211990;211991;211992;211993;211994;211995;211996;211997;211998;211999;212000;212001;212002;212003;212004;212005;212006;212007;212008;212009;212010;212011;212012;212013;212014;212015;212016;212017;212018;212019;212020;212021;212022;212023;212024;212025;212026;212027;212028;212029;212030;212031;212032;212033;212034;212035;212036;212037;215017;215018;215771;215772;215773;215774;215775;215776;215777;215778;215779;215780;215781;215782;215783;215784;215785;215786;215787;215788;215789;215790;215791;215792;215793;215794;215795;215796;215797;215798;215799;215800;215801;215802;215803;215804;215805;215806;215807;215808;215809;215810;215811;215812;215813;215814;215815;215816;215817;215818;215819;215820;215821;215822;215823;215824;215825;215826;215827;215828;215829;215830;215831;215832;215833;215834;215835;215836;215837;215838;215839;215840;215841;215842;215843;215844;215845;215846;215847;215848;215849;215850;215851;215852;215853;215854;215855;215856;215857;215858;215859;215860;215861;215862;215863;215864;215865;215866;215867;215868;215869;215870;215871;215872;215873;215874;215875;215876;215877;215878;215879;215880;215881;215882;215883;215884;215885;215886;215887;245218;245219;245220;245221;245222;245223;245224;245225;245226;245227;245228;245229;245230;245231;245232;245233;245234;245235;245236;245237;245238;245239;245240;245241;245242;245243;245244;245245;246251;246252;246253;246254;246255;246256;246257;246258;246259;246260;246261;246262;246263;246264;246265;246847;246848;246849;246850;246851;246852;246853;246854;246855;246856;246857;246858;246859;246860;246861;246862;246863;246864;246865;246866;246867;246868;248607;248608;248609;248610;248611;248612;248613;248614;248615;252622;252623;252624;252625;252626;252627;252628;252629;252630;252631;252632;252633;252634;252635;252636;252637;252638;252639;252640;252641;252642;252643;252644;252645;252646;252647;252648;252649;252650;252651;252652;252653;252654;252655;252656;252657;252658;252659;252660;252661;252662;252663;252664;252665;252666;252667;252668;252669;252670;252671;252672;252673;252674;252675;252676;252677;252678;252679;252680;252681;252682;252683;252684;252685;252686;252687;252688;252689;252690;328468;328469;328470;328471;328472;328473;328474;328475;328476;328477;328478;328479;328480;328481;328482;328483;328484;328485;328486;328487;328488;328489;328490;328491;328492;328493;328494;328495;328496;328497;328498;328499;328500;328501;328502;328503;328504;328505;328506;328507;328508;328509;328510;328511;328512;328513;328514;328515;328516;328517;328518;328519;328520;328521;328522;328523;328524;328525;328526;328527;328528;328529;328530;328531;328532;328533;328534;328535;328536;328537;328538;328539;328540;328541;328542;328543;328544;328545;328546;328547;328548;328549;328550;328551;328552;328553;328554;328555;328556;328557;328558;328559;328560;328561;328562;328563;328564;328565;328566;328567;328568;328569;328570;328571;328572;328573;328574;328575;328576;328577;328578;328579;328580;328581;328582;328583;328584;328585;328586;328587;328588;328589;328590;328591;328592;328593;328594;328595;328596;328597;328598;328599;328600;328601;328602;328603;328604;328605;328606;328607;328608;328609;328610;328611;328612;328613;328614;328615;328616;328617;328618;328619;335590;335591;335592;335593;335594;335595;335596;335597;335598;335599;335600;335601;335602;335603;335604;335605;335606;335607;335608;335609;335610;335611;335612;335613;335614;335615;335616;335617;335618;335619;335620;335621;335622;335623;335624;335625;335626;335627;335628;335629;335630;335631;335632;335633;335634;335635;335636;335637;335638;335639;335640;335641;335642;335643;335644;335645;335646;335647;335648;335649;335650;335651;335652;335653;335654;335655;335656;335657;335658;335659;335660;335661;335662;335663;335664;335665;335666;335667;335668;335669;335670;335671;335672;335673;335674;335675;335676;335677;335678;335679;335680;335681;335682;335683;335684;335685;335686;335687;335688;335689;335690;335691;335692;335693;335694;335695	28199;35590;35623;104849;104867;212019;215018;215772;215877;245243;246255;246265;246847;246861;248612;252645;252686;328502;335691		161;162			37;163
P25611	P25611	2	2	2	Regulator of drug sensitivity 1	RDS1		1	2	2	2	0	1	2	2	0	0	0	0	1	0	0	0	1	0	0	2	0	0	0	0	0	0	1	0	0	2	1	0	1	0	0	0	1	2	2	0	0	0	0	1	0	0	0	1	0	0	2	0	0	0	0	0	0	1	0	0	2	1	0	1	0	0	0	1	2	2	0	0	0	0	1	0	0	0	1	0	0	2	0	0	0	0	0	0	1	0	0	2	1	0	1	0	0	2	2	2	95.689	832	832	0	4.5905		By matching	By MS/MS	By MS/MS					By matching				By matching			By MS/MS							By matching			By MS/MS	By matching		By matching			0	1.7	2	2	0	0	0	0	2	0	0	0	1.7	0	0	2	0	0	0	0	0	0	1.7	0	0	2	1.7	0	1.7	0	0	25016000	0	646520	4963900	3811600	0	0	0	0	976940	0	0	0	2373500	0	0	3624700	0	0	0	0	0	0	1572700	0	0	2927500	3090100	0	1028600	0	0	0	0	1506400	570400	0	0	0	0	0	0	0	0	0	0	0	0	0	0	0	0	0	0	0	0	0	1556100	0	0	0	0	0	0	0	2	1	0	0	0	0	0	0	0	0	0	0	0	1	0	0	0	0	0	0	0	0	0	1	0	0	0	0	0	5				357	2764;2765	True;True	2998;2999	72918;72919;72920;72921;72922;72923;72924;72925;72926;72927;72928;72929;72930;72931;72932;72933	176568;176569;176570;176571;176572	176569;176571	951			643
P25617	P25617	4	4	4	Uncharacterized protein YCR016W			1	4	4	4	1	2	1	1	1	2	1	0	1	2	0	0	1	2	1	1	0	0	1	0	1	1	0	0	0	2	1	0	0	0	0	1	2	1	1	1	2	1	0	1	2	0	0	1	2	1	1	0	0	1	0	1	1	0	0	0	2	1	0	0	0	0	1	2	1	1	1	2	1	0	1	2	0	0	1	2	1	1	0	0	1	0	1	1	0	0	0	2	1	0	0	0	0	16.6	16.6	16.6	33.593	290	290	0	17.047	By MS/MS	By MS/MS	By MS/MS	By MS/MS	By matching	By MS/MS	By matching		By MS/MS	By matching			By MS/MS	By MS/MS	By matching	By matching			By matching		By matching	By matching				By MS/MS	By matching					7.6	12.1	6.6	7.6	4.5	12.1	4.5	0	7.6	9	0	0	4.5	12.1	6.6	6.6	0	0	7.6	0	4.5	4.5	0	0	0	11	4.5	0	0	0	0	39281000	2122000	3407100	0	0	1447300	3377300	1372100	0	1822300	1697300	0	0	5675600	4218300	1446500	325310	0	0	3568900	0	3329500	1677500	0	0	0	2342100	1451600	0	0	0	0	0	0	0	0	0	0	0	0	0	0	0	0	0	1914200	0	0	0	0	0	0	0	0	0	0	0	0	0	0	0	0	0	4	3	1	1	0	1	0	0	1	0	0	0	1	4	0	0	0	0	0	0	0	0	0	0	0	2	0	0	0	0	0	18				358	712;1024;1025;2750	True;True;True;True	770;1117;1118;2983	16504;16505;16506;16507;23378;23379;23380;23381;23382;23383;23384;23385;23386;23387;23388;23389;23390;23391;23392;23393;23394;23395;72827;72828;72829;72830;72831;72832;72833;72834;72835;72836	36546;50914;50915;50916;50917;50918;50919;50920;50921;50922;50923;50924;50925;50926;50927;50928;50929;176483	36546;50915;50922;176483	952			136
P25651	P25651	5	5	5	Monopolin complex subunit CSM1	CSM1		1	5	5	5	4	4	3	3	5	4	4	4	5	5	4	4	3	2	4	2	3	2	3	1	2	3	1	4	1	3	1	2	2	0	2	4	4	3	3	5	4	4	4	5	5	4	4	3	2	4	2	3	2	3	1	2	3	1	4	1	3	1	2	2	0	2	4	4	3	3	5	4	4	4	5	5	4	4	3	2	4	2	3	2	3	1	2	3	1	4	1	3	1	2	2	0	2	26.3	26.3	26.3	21.751	190	190	0	68.126	By MS/MS	By MS/MS	By MS/MS	By MS/MS	By MS/MS	By MS/MS	By MS/MS	By MS/MS	By MS/MS	By MS/MS	By MS/MS	By MS/MS	By MS/MS	By MS/MS	By MS/MS	By MS/MS	By MS/MS	By MS/MS	By MS/MS	By MS/MS	By MS/MS	By MS/MS	By MS/MS	By MS/MS	By MS/MS	By MS/MS	By matching	By MS/MS	By matching		By MS/MS	25.3	25.3	19.5	18.9	26.3	26.3	26.3	26.3	26.3	26.3	25.3	26.3	26.3	21.6	18.9	13.2	17.9	12.1	19.5	6.8	12.1	17.9	4.7	26.3	6.8	17.9	5.8	13.2	21.6	0	11.6	442460000	13596000	15076000	16308000	17005000	24361000	16662000	12581000	34975000	20741000	16130000	12368000	33586000	26403000	22130000	87575000	5441100	8463400	3161300	14616000	2534100	3778200	5670800	1053500	9356400	1986300	5619200	1569000	2837600	4645200	0	2230700	6052900	7796000	7481000	6003000	13189000	9192200	6942100	8955900	8424800	6991200	7358300	8246600	7842600	5270100	13803000	3208500	5632600	4236500	3174600	0	5131700	5421000	0	2222500	0	5071800	0	2453300	1968200	0	2822500	11	14	12	9	22	12	11	11	18	9	5	12	9	9	9	2	5	2	6	1	3	3	1	2	1	5	0	1	0	0	1	206				359	1672;3052;4253;4254;6156	True;True;True;True;True	1827;3312;4659;4660;6800	39725;39726;39727;39728;39729;39730;39731;39732;39733;39734;39735;39736;39737;39738;39739;39740;39741;39742;39743;39744;80061;80062;80063;80064;80065;80066;80067;80068;80069;80070;80071;80072;80073;80074;80075;80076;80077;80078;80079;80080;80081;80082;80083;80084;80085;80086;80087;80088;80089;80090;80091;80092;80093;80094;80095;80096;80097;80098;80099;80100;80101;80102;80103;80104;80105;106632;106633;106634;106635;106636;106637;106638;106639;106640;106641;106642;106643;106644;106645;106646;106647;106648;106649;106650;106651;106652;106653;106654;106655;106656;106657;106658;106659;106660;106661;106662;106663;106664;106665;106666;106667;106668;106669;156566;156567;156568;156569;156570;156571;156572;156573;156574;156575;156576;156577;156578;156579;156580;156581;156582;156583;156584;156585;156586;156587;156588;156589;156590;156591;156592;156593;156594	90208;90209;90210;90211;90212;90213;90214;90215;90216;90217;90218;90219;90220;90221;90222;90223;90224;90225;90226;90227;90228;90229;90230;90231;90232;90233;90234;90235;90236;90237;90238;90239;90240;90241;192151;192152;192153;192154;192155;192156;192157;192158;192159;192160;192161;192162;192163;192164;192165;192166;192167;192168;192169;192170;192171;192172;192173;192174;192175;192176;192177;192178;192179;192180;192181;192182;192183;192184;192185;192186;192187;192188;192189;192190;192191;192192;192193;192194;192195;192196;192197;192198;192199;192200;192201;192202;192203;192204;246869;246870;246871;246872;246873;246874;246875;246876;246877;246878;246879;246880;246881;246882;246883;246884;246885;246886;246887;246888;246889;246890;246891;246892;246893;246894;246895;246896;246897;246898;246899;246900;246901;246902;246903;246904;246905;246906;246907;246908;246909;246910;246911;246912;246913;246914;364733;364734;364735;364736;364737;364738;364739;364740;364741;364742;364743;364744;364745;364746;364747;364748;364749;364750;364751;364752;364753;364754;364755;364756;364757;364758;364759;364760;364761;364762;364763;364764;364765;364766;364767;364768;364769;364770;364771;364772;364773;364774;364775;364776;364777;364778;364779;364780;364781;364782;364783;364784;364785;364786;364787;364788;364789;364790;364791;364792;364793;364794;364795;364796;364797;364798;364799;364800;364801;364802;364803;364804;364805;364806;364807;364808	90218;192173;246869;246911;364798	953;954;955			39;58;139
P25694	P25694	3	3	3	Cell division control protein 48	CDC48		1	3	3	3	2	3	2	2	3	2	3	2	2	2	1	1	1	1	2	1	1	2	2	1	1	1	1	1	2	2	1	2	2	0	1	2	3	2	2	3	2	3	2	2	2	1	1	1	1	2	1	1	2	2	1	1	1	1	1	2	2	1	2	2	0	1	2	3	2	2	3	2	3	2	2	2	1	1	1	1	2	1	1	2	2	1	1	1	1	1	2	2	1	2	2	0	1	4.4	4.4	4.4	91.995	835	835	0	100.2	By MS/MS	By MS/MS	By MS/MS	By MS/MS	By MS/MS	By MS/MS	By MS/MS	By matching	By MS/MS	By MS/MS	By MS/MS	By matching	By MS/MS	By MS/MS	By MS/MS	By MS/MS	By MS/MS	By MS/MS	By MS/MS	By MS/MS	By MS/MS	By MS/MS	By matching	By MS/MS	By MS/MS	By MS/MS	By MS/MS	By MS/MS	By MS/MS		By MS/MS	4.1	4.4	4.1	4.1	4.4	4.4	4.4	4.1	4.1	4.4	2	2	2	2	4.4	2	2	4.4	4.1	2	2	2	2.4	2	4.4	4.1	2	4.1	4.4	0	2	593780000	14393000	35094000	33856000	25651000	12181000	22022000	14972000	11173000	17139000	16038000	12265000	1227000	23092000	18223000	35493000	3370100	4177900	9440300	17874000	22179000	15518000	7980200	1284400	21848000	14714000	39758000	44110000	33592000	45282000	0	19832000	0	14936000	13461000	3363800	5386600	8494500	6088200	2281500	0	6065000	4567200	0	0	0	7904400	0	0	7876300	3288200	0	0	0	0	4258400	7638000	13933000	0	21296000	13791000	0	10978000	4	14	3	5	2	6	5	0	4	5	5	0	3	6	3	2	4	4	3	5	3	6	0	5	6	10	11	7	9	0	5	145				360	1126;1484;1962	True;True;True	1232;1233;1613;2146	26251;26252;26253;26254;26255;26256;26257;26258;26259;26260;26261;26262;26263;26264;26265;26266;26267;26268;26269;26270;26271;26272;26273;26274;26275;26276;26277;26278;26279;26280;26281;26282;26283;26284;26285;26286;26287;26288;26289;26290;26291;26292;26293;26294;26295;26296;26297;26298;26299;26300;26301;26302;26303;26304;26305;26306;26307;26308;26309;26310;26311;26312;26313;26314;26315;26316;26317;26318;26319;26320;26321;26322;26323;26324;26325;26326;26327;26328;26329;26330;26331;26332;26333;34627;34628;34629;34630;34631;34632;34633;34634;34635;34636;34637;34638;34639;48495;48496;48497;48498;48499;48500;48501;48502;48503;48504;48505;48506;48507;48508	56890;56891;56892;56893;56894;56895;56896;56897;56898;56899;56900;56901;56902;56903;56904;56905;56906;56907;56908;56909;56910;56911;56912;56913;56914;56915;56916;56917;56918;56919;56920;56921;56922;56923;56924;56925;56926;56927;56928;56929;56930;56931;56932;56933;56934;56935;56936;56937;56938;56939;56940;56941;56942;56943;56944;56945;56946;56947;56948;56949;56950;56951;56952;56953;56954;56955;56956;56957;56958;56959;56960;56961;56962;56963;56964;56965;56966;56967;56968;56969;56970;56971;56972;56973;56974;56975;56976;56977;56978;56979;56980;56981;56982;56983;56984;56985;56986;56987;56988;56989;56990;56991;56992;56993;56994;56995;56996;56997;56998;56999;57000;57001;57002;57003;57004;57005;57006;57007;57008;57009;57010;57011;57012;57013;57014;57015;57016;57017;57018;57019;57020;57021;57022;57023;57024;57025;57026;57027;57028;57029;76240;76241;110694;110695;110696;110697;110698	56952;76241;110695	956;957	163		6;726	734
P25719	P25719	2	1	1	Peptidyl-prolyl cis-trans isomerase C, mitochondrial	CPR3		1	2	1	1	0	1	0	0	1	0	1	0	1	1	1	0	1	2	1	0	2	1	0	0	1	0	0	0	2	0	1	0	0	0	1	0	0	0	0	1	0	1	0	1	1	1	0	0	1	0	0	1	1	0	0	1	0	0	0	1	0	0	0	0	0	0	0	0	0	0	1	0	1	0	1	1	1	0	0	1	0	0	1	1	0	0	1	0	0	0	1	0	0	0	0	0	0	15.4	8.2	8.2	19.919	182	182	0	4.7754		By matching			By MS/MS		By MS/MS		By MS/MS	By matching	By MS/MS		By matching	By MS/MS	By matching		By matching	By matching			By MS/MS				By matching		By matching				By matching	0	7.1	0	0	8.2	0	8.2	0	8.2	8.2	8.2	0	7.1	15.4	7.1	0	15.4	8.2	0	0	8.2	0	0	0	15.4	0	7.1	0	0	0	7.1	16470000	0	0	0	0	1675100	0	1861100	0	1103500	1439400	3201900	0	0	1011900	0	0	306710	517550	0	0	1391100	0	0	0	3961800	0	0	0	0	0	0	0	0	0	0	0	0	0	0	0	0	0	0	0	531890	0	0	0	0	0	0	0	0	0	0	0	0	0	0	0	0	0	0	0	0	0	1	0	2	0	2	0	2	0	0	1	0	0	0	0	0	0	3	0	0	0	0	0	0	0	0	0	0	11				361	2267;5361	True;False	2469;5900	60632;60633;60634;60635;60636;60637;60638;60639;60640;60641;60642;60643;133616;133617;133618;133619;133620;133621;133622;133623;133624;133625;133626;133627;133628;133629	151379;151380;151381;151382;151383;151384;151385;151386;151387;151388;151389;310083;310084;310085;310086;310087;310088;310089;310090	151388;310085
P25847	P25847	4	4	4	DNA mismatch repair protein MSH2	MSH2		1	4	4	4	0	0	1	1	0	1	0	0	0	1	0	0	0	0	0	3	0	0	0	0	0	0	1	0	0	1	1	0	2	0	0	0	0	1	1	0	1	0	0	0	1	0	0	0	0	0	3	0	0	0	0	0	0	1	0	0	1	1	0	2	0	0	0	0	1	1	0	1	0	0	0	1	0	0	0	0	0	3	0	0	0	0	0	0	1	0	0	1	1	0	2	0	0	6.7	6.7	6.7	108.88	964	964	0	17.756			By MS/MS	By matching		By matching				By MS/MS						By MS/MS							By MS/MS			By MS/MS	By MS/MS		By MS/MS			0	0	1.5	1.5	0	3	0	0	0	3	0	0	0	0	0	5.4	0	0	0	0	0	0	1.5	0	0	1.5	1.5	0	2.8	0	0	4649700	0	0	262440	1250500	0	52505	0	0	0	230620	0	0	0	0	0	743800	0	0	0	0	0	0	0	0	0	378390	184670	0	1546700	0	0	0	0	0	0	0	0	0	0	0	0	0	0	0	0	0	368420	0	0	0	0	0	0	0	0	0	0	0	0	0	0	0	0	0	1	0	0	0	0	0	0	0	0	0	0	0	0	5	0	0	0	0	0	0	1	0	0	1	1	0	2	0	0	11				362	2244;2299;3492;4832	True;True;True;True	2445;2500;3794;5329	60399;60857;60858;60859;60860;60861;60862;60863;60864;89879;89880;89881;122540	151155;151531;151532;151533;151534;151535;151536;151537;213040;213041;213042;288370	151155;151531;213042;288370
P26321	P26321	11	11	11	60S ribosomal protein L5	RPL5		1	11	11	11	4	4	4	4	5	3	4	6	5	4	4	4	2	5	3	5	6	4	10	3	5	5	5	6	4	5	5	4	6	0	4	4	4	4	4	5	3	4	6	5	4	4	4	2	5	3	5	6	4	10	3	5	5	5	6	4	5	5	4	6	0	4	4	4	4	4	5	3	4	6	5	4	4	4	2	5	3	5	6	4	10	3	5	5	5	6	4	5	5	4	6	0	4	52.2	52.2	52.2	33.714	297	297	0	37.016	By MS/MS	By matching	By matching	By MS/MS	By MS/MS	By MS/MS	By MS/MS	By MS/MS	By MS/MS	By MS/MS	By MS/MS	By MS/MS	By MS/MS	By MS/MS	By MS/MS	By MS/MS	By MS/MS	By MS/MS	By MS/MS	By MS/MS	By MS/MS	By MS/MS	By MS/MS	By MS/MS	By MS/MS	By MS/MS	By MS/MS	By MS/MS	By MS/MS		By MS/MS	11.8	11.8	14.8	17.8	17.2	8.1	18.9	25.3	24.9	18.9	21.5	17.2	9.8	31	10.8	24.9	19.2	15.2	41.8	13.8	25.3	18.2	12.1	24.2	20.9	17.2	18.5	18.9	30.6	0	19.9	998530000	9948300	11002000	11533000	49238000	16261000	17177000	54061000	23135000	49750000	39181000	37057000	14315000	14278000	36915000	20657000	22219000	20389000	32939000	111900000	15987000	63354000	29939000	26785000	46361000	62826000	22065000	19931000	34700000	26037000	0	58589000	6676400	5157900	8364200	10927000	8433900	7970900	12076000	6448200	14147000	13023000	18712000	5531400	5489800	6821700	16662000	15741000	11213000	18934000	16015000	10742000	25121000	15901000	26263000	8517200	32993000	19710000	12181000	14903000	6306100	0	23190000	0	0	0	11	26	18	17	6	38	22	20	4	6	12	6	21	15	37	23	10	42	39	21	11	19	24	13	35	8	0	11	515				363	173;174;865;1054;1803;2687;3142;4563;5183;6077;6691	True;True;True;True;True;True;True;True;True;True;True	183;184;941;1155;1972;2915;3411;5000;5713;6708;7384	5065;5066;5067;5068;5069;5070;5071;5072;5073;5074;5075;5076;5077;5078;5079;5080;5081;5082;5083;5084;5085;5086;5087;5088;5089;5090;5091;5092;5093;5094;5095;5096;5097;5098;5099;5100;5101;5102;5103;5104;5105;5106;5107;5108;5109;5110;5111;5112;5113;20155;20156;20157;20158;20159;20160;20161;20162;20163;20164;20165;20166;20167;20168;20169;20170;20171;20172;20173;20174;20175;20176;20177;24063;24064;24065;24066;24067;24068;24069;24070;24071;24072;24073;24074;24075;24076;24077;24078;24079;24080;24081;24082;24083;43766;71162;71163;71164;71165;71166;71167;71168;71169;71170;71171;71172;71173;71174;71175;71176;71177;71178;71179;71180;71181;71182;71183;71184;71185;81359;81360;81361;113812;113813;113814;113815;130404;130405;130406;130407;130408;130409;130410;130411;130412;130413;130414;154784;154785;154786;154787;154788;154789;154790;154791;154792;154793;154794;154795;154796;154797;154798;154799;154800;154801;154802;154803;154804;154805;154806;154807;154808;154809;154810;154811;154812;154813;154814;154815;154816;154817;154818;154819;154820;170181;170182;170183;170184;170185;170186;170187;170188;170189;170190;170191;170192;170193;170194;170195;170196;170197;170198;170199;170200;170201;170202;170203;170204;170205;170206;170207;170208;170209;170210;170211;170212;170213;170214;170215;170216;170217;170218;170219;170220;170221;170222;170223;170224;170225;170226;170227;170228;170229;170230;170231;170232;170233;170234;170235;170236;170237;170238;170239;170240;170241;170242;170243;170244;170245;170246;170247;170248;170249;170250;170251;170252;170253	11785;11786;11787;11788;11789;11790;11791;11792;11793;11794;11795;11796;11797;11798;11799;11800;11801;11802;11803;11804;11805;11806;44287;44288;44289;44290;44291;52416;52417;52418;52419;52420;52421;52422;52423;52424;52425;99054;174094;174095;174096;174097;194759;194760;261157;303943;303944;303945;360625;360626;360627;360628;360629;360630;360631;360632;360633;360634;360635;360636;360637;360638;360639;360640;360641;360642;360643;360644;360645;398750;398751;398752;398753;398754;398755;398756;398757;398758;398759;398760;398761;398762;398763;398764;398765;398766;398767;398768;398769;398770;398771;398772;398773;398774;398775;398776;398777;398778;398779;398780;398781;398782;398783;398784;398785;398786;398787;398788;398789;398790;398791;398792;398793;398794;398795;398796;398797;398798;398799;398800;398801;398802;398803;398804;398805;398806;398807;398808;398809;398810;398811;398812;398813;398814;398815;398816;398817;398818;398819;398820;398821;398822;398823;398824;398825;398826;398827;398828;398829;398830;398831;398832;398833;398834;398835;398836;398837;398838;398839;398840;398841;398842;398843;398844;398845;398846;398847;398848;398849;398850;398851;398852;398853;398854;398855;398856;398857;398858;398859;398860;398861;398862;398863;398864;398865;398866;398867;398868;398869;398870;398871;398872;398873;398874;398875;398876;398877;398878;398879;398880;398881;398882;398883;398884;398885;398886;398887;398888;398889;398890;398891;398892;398893;398894;398895;398896;398897;398898;398899;398900;398901;398902;398903;398904;398905;398906;398907;398908;398909;398910;398911;398912;398913;398914;398915;398916;398917;398918;398919;398920;398921;398922;398923;398924;398925;398926;398927;398928;398929;398930;398931;398932;398933;398934;398935;398936;398937;398938;398939;398940;398941;398942;398943;398944;398945;398946;398947;398948;398949;398950;398951;398952;398953;398954;398955;398956;398957;398958;398959;398960;398961;398962;398963;398964;398965;398966;398967;398968;398969;398970;398971;398972;398973;398974;398975;398976;398977;398978;398979;398980;398981;398982;398983;398984;398985;398986;398987;398988;398989;398990;398991;398992;398993;398994;398995;398996;398997;398998;398999;399000;399001;399002;399003;399004;399005;399006;399007;399008;399009;399010;399011;399012;399013;399014;399015;399016;399017;399018;399019;399020;399021;399022;399023;399024;399025;399026;399027;399028;399029;399030;399031;399032;399033;399034;399035;399036;399037;399038;399039;399040;399041;399042;399043;399044;399045;399046;399047;399048;399049;399050;399051;399052;399053;399054;399055;399056;399057;399058;399059;399060;399061;399062;399063;399064;399065;399066;399067;399068;399069;399070;399071;399072;399073;399074;399075;399076;399077;399078;399079;399080;399081;399082;399083;399084;399085;399086;399087;399088;399089;399090;399091;399092;399093;399094;399095;399096;399097;399098;399099;399100;399101;399102;399103;399104;399105;399106;399107;399108;399109;399110;399111;399112;399113;399114;399115;399116;399117;399118;399119;399120;399121;399122;399123;399124;399125;399126;399127;399128;399129;399130;399131;399132;399133;399134;399135;399136;399137;399138;399139;399140;399141;399142;399143;399144;399145;399146;399147;399148;399149;399150;399151;399152;399153;399154;399155;399156;399157;399158;399159;399160;399161;399162;399163;399164;399165;399166;399167;399168;399169;399170;399171;399172;399173;399174;399175;399176;399177;399178;399179;399180;399181;399182;399183;399184;399185;399186;399187;399188;399189;399190;399191;399192;399193;399194;399195;399196;399197;399198;399199;399200;399201;399202;399203;399204	11786;11799;44291;52425;99054;174095;194760;261157;303945;360627;399170	958;959;960;961			254;258;259;289
P26343	P26343	2	2	2	Nitrogen regulatory protein DAL80	DAL80		1	2	2	2	0	1	1	0	0	0	0	1	1	0	0	0	0	1	1	0	0	0	1	0	0	0	0	0	0	0	0	0	0	0	0	0	1	1	0	0	0	0	1	1	0	0	0	0	1	1	0	0	0	1	0	0	0	0	0	0	0	0	0	0	0	0	0	1	1	0	0	0	0	1	1	0	0	0	0	1	1	0	0	0	1	0	0	0	0	0	0	0	0	0	0	0	0	14.1	14.1	14.1	30.166	269	269	0.0057526	2.0884		By matching	By matching					By matching	By matching					By MS/MS	By matching				By MS/MS													0	5.9	5.9	0	0	0	0	5.9	5.9	0	0	0	0	8.2	5.9	0	0	0	5.9	0	0	0	0	0	0	0	0	0	0	0	0	11384000	0	327950	618280	0	0	0	0	2022600	2120300	0	0	0	0	1623700	1814800	0	0	0	2856000	0	0	0	0	0	0	0	0	0	0	0	0	0	0	0	0	0	0	0	0	0	0	0	0	0	823200	0	0	0	0	0	0	0	0	0	0	0	0	0	0	0	0	0	0	0	0	0	0	0	0	0	0	0	0	0	0	2	0	0	0	0	2	0	0	0	0	0	0	0	0	0	0	0	0	4				364	3160;4542	True;True	3429;4975	81691;81692;81693;81694;81695;81696;81697;81698;81699;113164;113165;113166	196131;196132;259487;259488	196132;259488	962			123
P26570	P26570	5	5	5	Serine/threonine-protein phosphatase PP-Z1	PPZ1		1	5	5	5	2	2	1	3	1	1	2	2	1	2	2	1	0	0	0	1	2	2	3	0	1	1	1	4	0	1	1	1	2	0	0	2	2	1	3	1	1	2	2	1	2	2	1	0	0	0	1	2	2	3	0	1	1	1	4	0	1	1	1	2	0	0	2	2	1	3	1	1	2	2	1	2	2	1	0	0	0	1	2	2	3	0	1	1	1	4	0	1	1	1	2	0	0	14	14	14	77.49	692	692	0.0019782	2.3319	By MS/MS	By MS/MS	By MS/MS	By MS/MS	By MS/MS	By MS/MS	By MS/MS	By MS/MS	By MS/MS	By MS/MS	By matching	By matching				By matching	By matching	By matching	By matching		By matching	By MS/MS	By matching	By matching		By matching	By MS/MS	By matching	By MS/MS			4.5	4.5	1.3	9	1.3	1.3	5.9	4.3	1.3	5.9	4.5	1.3	0	0	0	1.3	5.9	5.9	9	0	1.3	1.3	1.3	12.1	0	1.3	1.9	1.3	5.9	0	0	95355000	4906100	5745600	2245600	37080000	1397700	1064200	2480900	6786300	1761000	1086100	1628000	3084600	0	0	0	146910	1757600	1043500	7555300	0	360980	391330	212060	7412300	0	168130	705900	125520	6208700	0	0	1312600	4112900	0	4854100	0	0	1466200	1069400	0	1072300	1103700	0	0	0	0	0	0	0	791420	0	0	0	0	639100	0	0	0	0	2282400	0	0	4	6	3	5	3	3	3	1	3	3	0	0	0	0	0	0	0	0	0	0	0	1	0	0	0	0	1	0	1	0	0	37				365	4172;4434;4598;5212;5581	True;True;True;True;True	4570;4859;5041;5743;6145	104659;104660;104661;104662;110246;110247;110248;110249;114491;130897;130898;130899;130900;130901;130902;130903;130904;139335;139336;139337;139338;139339;139340;139341;139342;139343;139344;139345;139346;139347;139348;139349;139350;139351;139352;139353;139354;139355;139356;139357	243193;243194;254177;262567;304695;322333;322334;322335;322336;322337;322338;322339;322340;322341;322342;322343;322344;322345;322346;322347;322348;322349;322350;322351;322352;322353;322354;322355;322356;322357;322358;322359;322360;322361;322362;322363;322364	243193;254177;262567;304695;322362
P26637	P26637	1	1	1	Leucine--tRNA ligase, cytoplasmic	CDC60		1	1	1	1	0	0	0	0	0	0	0	0	1	1	0	0	0	0	0	0	1	0	0	1	0	1	0	1	0	1	0	0	1	0	1	0	0	0	0	0	0	0	0	1	1	0	0	0	0	0	0	1	0	0	1	0	1	0	1	0	1	0	0	1	0	1	0	0	0	0	0	0	0	0	1	1	0	0	0	0	0	0	1	0	0	1	0	1	0	1	0	1	0	0	1	0	1	1.5	1.5	1.5	124.14	1090	1090	0.0079717	1.5581									By matching	By MS/MS							By matching			By matching		By MS/MS		By matching		By MS/MS			By MS/MS		By matching	0	0	0	0	0	0	0	0	1.5	1.5	0	0	0	0	0	0	1.5	0	0	1.5	0	1.5	0	1.5	0	1.5	0	0	1.5	0	1.5	231210000	0	0	0	0	0	0	0	0	1436700	4415100	0	0	0	0	0	0	24241000	0	0	45240000	0	0	0	52209000	0	12995000	0	0	54641000	0	36029000	0	0	0	0	0	0	0	0	0	0	0	0	0	0	0	0	0	0	0	0	0	0	0	0	0	0	0	0	0	0	14495000	0	0	0	0	0	0	0	0	0	1	0	0	0	0	0	0	0	0	0	0	0	1	0	0	0	5	0	0	4	0	0	11				366	2754	TRUE	2987	72841;72842;72843;72844;72845;72846;72847;72848;72849	176488;176489;176490;176491;176492;176493;176494;176495;176496;176497;176498	176498	963;964;965;966;967;968		48	932;933;934;936;944;947		937
P26783	P26783	6	6	6	40S ribosomal protein S5	RPS5		1	6	6	6	1	1	1	2	1	1	1	0	0	1	0	0	0	3	3	1	0	0	2	0	1	0	1	0	0	2	0	0	0	0	0	1	1	1	2	1	1	1	0	0	1	0	0	0	3	3	1	0	0	2	0	1	0	1	0	0	2	0	0	0	0	0	1	1	1	2	1	1	1	0	0	1	0	0	0	3	3	1	0	0	2	0	1	0	1	0	0	2	0	0	0	0	0	33.3	33.3	33.3	25.038	225	225	0	36.726	By MS/MS	By MS/MS	By matching	By MS/MS	By matching	By matching	By matching			By matching				By MS/MS	By MS/MS	By matching			By MS/MS		By matching		By matching			By matching						6.7	6.7	4.9	11.6	6.7	6.7	6.7	0	0	6.7	0	0	0	28	12	6.7	0	0	11.6	0	6.7	0	4.9	0	0	11.6	0	0	0	0	0	74498000	2098200	1329100	1381800	4225300	1035000	973230	1111900	0	0	841540	0	0	0	13103000	18844000	1123900	0	0	23490000	0	1092900	0	468880	0	0	3378900	0	0	0	0	0	0	0	0	1130500	0	0	0	0	0	0	0	0	0	0	8459400	0	0	0	2385300	0	0	0	0	0	0	1714400	0	0	0	0	0	1	1	0	2	0	0	0	0	0	0	0	0	0	12	4	0	0	0	2	0	0	0	0	0	0	0	0	0	0	0	0	22				367	527;1736;3106;3209;4433;5561	True;True;True;True;True;True	566;1899;3369;3483;4858;6124	13259;13260;13261;13262;13263;13264;41950;80624;80625;80626;80627;80628;83025;83026;83027;83028;83029;83030;83031;83032;83033;83034;83035;83036;83037;110240;110241;110242;110243;110244;110245;138868;138869;138870;138871	31072;31073;31074;31075;31076;31077;31078;95421;193138;193139;198986;198987;198988;198989;198990;198991;198992;198993;254176;321638;321639;321640	31074;95421;193139;198989;254176;321638	969;970			45;203
P26784	P26784	8	4	4	60S ribosomal protein L16-A	RPL16A		1	8	4	4	5	5	4	7	5	4	4	5	5	1	3	6	4	3	6	3	3	3	5	3	5	2	3	5	3	3	3	4	2	0	2	3	3	2	4	3	3	3	2	3	0	2	3	3	1	4	2	2	3	3	2	3	2	2	3	2	2	3	3	2	0	2	3	3	2	4	3	3	3	2	3	0	2	3	3	1	4	2	2	3	3	2	3	2	2	3	2	2	3	3	2	0	2	34.2	20.1	20.1	22.201	199	199	0	9.6853	By MS/MS	By MS/MS	By MS/MS	By MS/MS	By MS/MS	By MS/MS	By MS/MS	By MS/MS	By MS/MS	By matching	By MS/MS	By MS/MS	By MS/MS	By MS/MS	By MS/MS	By MS/MS	By MS/MS	By MS/MS	By MS/MS	By matching	By MS/MS	By MS/MS	By MS/MS	By MS/MS	By MS/MS	By MS/MS	By MS/MS	By MS/MS	By matching		By MS/MS	19.6	19.6	18.6	30.7	19.6	19.6	19.6	24.6	19.6	7.5	13.6	29.6	21.6	16.1	31.2	13.6	16.6	12.1	29.6	13.6	19.6	11.1	11.1	29.6	19.1	16.6	12.1	17.1	14.1	0	11.6	136560000	10261000	7901800	5776600	5842200	8590100	1833000	3879800	3733500	5392600	0	1439200	4745100	5729100	4327100	18374000	2317000	3170800	2425700	8818700	1892000	4933800	0	1936700	3910800	1204700	4102300	5572800	3193400	1559300	0	3699200	3536500	2385100	0	980720	3618300	652050	2454100	2038800	2366000	0	932800	1974200	614650	0	2463200	2117900	2435200	2044000	1786100	1313600	2558700	0	0	0	621120	2725900	3081100	2096200	0	0	1546300	9	11	7	5	8	4	5	4	7	0	1	8	3	1	4	3	5	3	6	0	3	3	3	1	1	3	9	2	0	0	4	123				368	1227;2908;3524;3525;4524;6069;6362;6733	False;True;False;False;True;True;True;False	1339;3159;3830;3831;4954;6700;7025;7429	28108;76600;76601;76602;76603;76604;76605;76606;76607;76608;76609;76610;76611;76612;90335;90336;90337;90338;90339;90340;90341;90342;90343;90344;90345;90346;90347;90348;90349;90350;90351;90352;90353;90354;90355;90356;90357;90358;90359;90360;90361;90362;90363;90364;90365;90366;90367;90368;90369;90370;90371;90372;90373;90374;90375;90376;90377;90378;90379;90380;90381;90382;112750;112751;112752;112753;112754;112755;112756;112757;112758;112759;112760;112761;112762;112763;112764;112765;112766;112767;112768;112769;112770;112771;112772;112773;112774;112775;112776;112777;112778;112779;112780;112781;154654;154655;154656;154657;154658;154659;154660;154661;154662;154663;154664;154665;154666;154667;154668;154669;154670;154671;154672;154673;154674;154675;154676;154677;154678;154679;154680;154681;154682;154683;154684;154685;154686;154687;154688;154689;154690;154691;154692;154693;154694;154695;154696;154697;154698;162304;162305;162306;162307;162308;162309;162310;162311;162312;162313;162314;162315;162316;162317;162318;162319;162320;162321;162322;162323;162324;162325;162326;162327;162328;162329;162330;171214;171215;171216;171217;171218;171219;171220;171221;171222;171223;171224;171225;171226	60163;184883;184884;184885;213545;213546;213547;213548;213549;213550;213551;213552;213553;213554;213555;213556;213557;213558;213559;213560;213561;213562;213563;213564;213565;213566;213567;213568;213569;213570;213571;213572;213573;213574;213575;213576;213577;213578;213579;213580;213581;213582;213583;213584;213585;213586;213587;213588;213589;213590;213591;213592;213593;213594;213595;213596;213597;213598;213599;213600;213601;213602;213603;213604;213605;213606;213607;213608;213609;213610;213611;213612;258541;258542;258543;258544;258545;258546;258547;258548;258549;258550;258551;258552;258553;258554;258555;258556;258557;258558;258559;258560;258561;258562;258563;258564;258565;258566;258567;258568;360440;360441;360442;360443;360444;360445;360446;360447;360448;360449;360450;360451;360452;360453;360454;360455;360456;360457;360458;360459;360460;360461;360462;360463;360464;360465;360466;360467;360468;360469;360470;360471;360472;360473;360474;360475;360476;360477;360478;360479;360480;360481;360482;360483;360484;360485;360486;360487;360488;360489;360490;360491;360492;360493;360494;360495;360496;360497;360498;360499;360500;360501;360502;360503;360504;360505;360506;360507;381757;381758;381759;381760;381761;381762;381763;381764;381765;381766;381767;381768;381769;381770;381771;381772;381773;381774;381775;381776;381777;381778;381779;381780;381781;381782;381783;401642;401643;401644;401645;401646;401647;401648	60163;184885;213554;213610;258563;360477;381759;401643	971;972;973;974;975;976;977			114;115;140;148;161;171;177
P26785	P26785	12	12	8	60S ribosomal protein L16-B	RPL16B		1	12	12	8	6	7	7	9	7	5	4	8	6	4	4	7	5	6	7	4	4	4	8	4	5	3	4	8	4	4	3	3	6	0	3	6	7	7	9	7	5	4	8	6	4	4	7	5	6	7	4	4	4	8	4	5	3	4	8	4	4	3	3	6	0	3	4	5	5	6	5	4	3	5	4	3	3	4	4	4	5	3	3	4	6	3	3	3	3	6	3	3	3	2	6	0	3	46.5	46.5	39.9	22.249	198	198	0	52.013	By MS/MS	By MS/MS	By MS/MS	By MS/MS	By MS/MS	By MS/MS	By MS/MS	By MS/MS	By MS/MS	By MS/MS	By MS/MS	By MS/MS	By MS/MS	By MS/MS	By MS/MS	By MS/MS	By MS/MS	By MS/MS	By MS/MS	By MS/MS	By MS/MS	By MS/MS	By MS/MS	By MS/MS	By MS/MS	By MS/MS	By MS/MS	By MS/MS	By MS/MS		By MS/MS	23.7	23.7	23.7	31.8	23.7	23.7	23.7	23.7	23.7	23.7	23.7	23.7	23.7	28.8	25.3	23.7	23.7	24.7	31.8	23.7	23.7	19.7	23.7	31.8	23.7	23.7	19.7	15.7	28.8	0	19.7	1158100000	45115000	42637000	60700000	119810000	32370000	46693000	26178000	57139000	39056000	26071000	16860000	55561000	37969000	68114000	49590000	4393100	40107000	26088000	76126000	13733000	18866000	35251000	30460000	49352000	16802000	19485000	34256000	14502000	36566000	0	18218000	17111000	16592000	17698000	15022000	14898000	16385000	13906000	14140000	13906000	13483000	11530000	16139000	11085000	10282000	8844500	6659400	21777000	24148000	10022000	13326000	11520000	22296000	19447000	9952900	13206000	12889000	20448000	14151000	9074700	0	13936000	26	22	25	61	14	17	10	39	21	13	12	31	9	27	21	2	11	9	30	5	9	8	4	17	4	5	9	4	17	0	4	486				369	600;798;1227;2220;2933;3524;3525;3526;4523;6322;6553;6733	True;True;True;True;True;True;True;True;True;True;True;True	644;866;1339;2419;3186;3830;3831;3832;4953;6980;7235;7429	14681;14682;14683;14684;14685;18359;18360;18361;18362;18363;18364;18365;18366;18367;18368;18369;18370;18371;18372;28108;59863;59864;59865;59866;59867;59868;59869;59870;59871;59872;59873;59874;59875;59876;59877;59878;59879;59880;59881;59882;59883;59884;59885;59886;59887;59888;59889;59890;59891;59892;59893;59894;59895;59896;59897;59898;59899;59900;59901;59902;59903;59904;59905;59906;59907;59908;59909;59910;59911;59912;59913;59914;59915;59916;59917;59918;59919;59920;59921;59922;59923;59924;59925;59926;59927;59928;59929;59930;59931;59932;59933;59934;59935;59936;59937;59938;59939;77275;77276;77277;77278;77279;77280;77281;77282;77283;77284;77285;77286;77287;77288;77289;77290;77291;77292;77293;77294;77295;77296;77297;77298;77299;77300;77301;77302;77303;77304;77305;77306;77307;77308;77309;77310;77311;77312;77313;77314;77315;77316;77317;77318;77319;77320;77321;90335;90336;90337;90338;90339;90340;90341;90342;90343;90344;90345;90346;90347;90348;90349;90350;90351;90352;90353;90354;90355;90356;90357;90358;90359;90360;90361;90362;90363;90364;90365;90366;90367;90368;90369;90370;90371;90372;90373;90374;90375;90376;90377;90378;90379;90380;90381;90382;90383;90384;90385;90386;90387;90388;90389;90390;90391;90392;90393;90394;90395;90396;90397;90398;90399;90400;90401;90402;90403;90404;90405;90406;90407;90408;90409;90410;90411;112749;161494;161495;161496;161497;161498;161499;161500;161501;161502;161503;166376;166377;166378;166379;166380;166381;166382;166383;166384;166385;166386;166387;166388;166389;166390;166391;166392;166393;166394;166395;166396;166397;166398;166399;166400;166401;166402;166403;166404;166405;166406;166407;166408;166409;166410;166411;166412;166413;166414;166415;166416;166417;166418;166419;166420;166421;166422;166423;166424;166425;166426;166427;166428;166429;166430;166431;166432;166433;166434;166435;166436;166437;166438;166439;166440;166441;166442;166443;166444;166445;166446;166447;166448;166449;166450;166451;166452;166453;166454;166455;166456;166457;166458;166459;166460;166461;166462;166463;166464;166465;166466;166467;166468;166469;166470;166471;171214;171215;171216;171217;171218;171219;171220;171221;171222;171223;171224;171225;171226	33101;33102;33103;40580;40581;40582;40583;40584;40585;40586;40587;40588;40589;40590;40591;40592;40593;40594;60163;150128;150129;150130;150131;150132;150133;150134;150135;150136;150137;150138;150139;150140;150141;150142;150143;150144;150145;150146;150147;150148;150149;150150;150151;150152;150153;150154;150155;150156;150157;150158;150159;150160;150161;150162;150163;150164;150165;150166;150167;150168;150169;150170;150171;150172;150173;150174;150175;150176;150177;150178;150179;150180;150181;150182;150183;150184;150185;150186;150187;150188;150189;150190;185756;185757;185758;185759;185760;185761;185762;185763;185764;185765;185766;185767;185768;185769;185770;185771;185772;185773;185774;185775;185776;185777;185778;185779;185780;185781;185782;185783;185784;185785;185786;185787;185788;185789;185790;185791;185792;185793;185794;185795;185796;185797;185798;185799;185800;185801;185802;185803;185804;185805;185806;185807;185808;185809;213545;213546;213547;213548;213549;213550;213551;213552;213553;213554;213555;213556;213557;213558;213559;213560;213561;213562;213563;213564;213565;213566;213567;213568;213569;213570;213571;213572;213573;213574;213575;213576;213577;213578;213579;213580;213581;213582;213583;213584;213585;213586;213587;213588;213589;213590;213591;213592;213593;213594;213595;213596;213597;213598;213599;213600;213601;213602;213603;213604;213605;213606;213607;213608;213609;213610;213611;213612;213613;213614;213615;213616;213617;213618;213619;213620;213621;213622;213623;213624;213625;213626;213627;213628;213629;213630;213631;213632;213633;213634;213635;213636;258540;380114;380115;380116;380117;380118;391546;391547;391548;391549;391550;391551;391552;391553;391554;391555;391556;391557;391558;391559;391560;391561;391562;391563;391564;391565;391566;391567;391568;391569;391570;391571;391572;391573;391574;391575;391576;391577;391578;391579;391580;391581;391582;391583;391584;391585;391586;391587;391588;391589;391590;391591;391592;391593;391594;391595;391596;391597;391598;391599;391600;391601;391602;391603;391604;391605;391606;391607;391608;391609;391610;391611;391612;391613;391614;391615;391616;391617;391618;391619;391620;391621;391622;391623;391624;391625;391626;391627;391628;391629;391630;391631;391632;391633;391634;391635;391636;391637;391638;391639;391640;391641;391642;391643;391644;391645;391646;391647;391648;391649;391650;391651;391652;391653;391654;391655;391656;391657;391658;391659;391660;391661;391662;391663;391664;391665;391666;391667;391668;391669;391670;391671;391672;391673;391674;391675;391676;391677;391678;391679;391680;391681;391682;391683;391684;391685;391686;391687;391688;391689;391690;391691;391692;391693;391694;391695;391696;391697;391698;391699;391700;391701;391702;391703;391704;391705;391706;391707;391708;391709;391710;391711;391712;391713;391714;391715;391716;391717;391718;391719;391720;391721;391722;391723;391724;391725;391726;391727;391728;391729;391730;391731;391732;391733;391734;391735;391736;391737;391738;391739;391740;391741;391742;391743;391744;391745;391746;391747;391748;391749;391750;391751;391752;391753;391754;391755;391756;391757;391758;391759;391760;391761;391762;391763;391764;391765;391766;391767;391768;391769;391770;391771;391772;391773;391774;391775;391776;391777;391778;391779;391780;391781;391782;391783;391784;391785;391786;391787;391788;391789;391790;391791;391792;391793;391794;401642;401643;401644;401645;401646;401647;401648	33103;40581;60163;150180;185805;213554;213610;213629;258540;380116;391777;401643	977;978;979;980;981;982;983;984;985;986			24;113;114;139;147;154;158;160;169;176
P26786	P26786	22	22	10	40S ribosomal protein S7-A	RPS7A		1	22	22	10	9	6	7	9	8	7	7	9	12	8	5	4	7	15	11	9	6	7	11	7	8	5	9	9	8	9	8	5	7	1	2	9	6	7	9	8	7	7	9	12	8	5	4	7	15	11	9	6	7	11	7	8	5	9	9	8	9	8	5	7	1	2	4	2	2	3	4	3	2	4	4	3	1	2	2	7	4	5	2	3	4	2	3	1	4	5	2	3	3	2	3	1	1	61.6	61.6	37.9	21.622	190	190	0	56.561	By MS/MS	By MS/MS	By MS/MS	By MS/MS	By MS/MS	By MS/MS	By MS/MS	By MS/MS	By MS/MS	By MS/MS	By MS/MS	By MS/MS	By MS/MS	By MS/MS	By MS/MS	By MS/MS	By MS/MS	By MS/MS	By MS/MS	By MS/MS	By MS/MS	By MS/MS	By MS/MS	By MS/MS	By MS/MS	By MS/MS	By MS/MS	By MS/MS	By MS/MS	By MS/MS	By MS/MS	43.7	27.4	27.4	32.6	38.4	34.7	33.7	40.5	48.4	35.3	21.6	19.5	42.1	52.6	44.2	46.8	22.1	42.6	47.9	34.7	30.5	22.1	38.9	38.4	42.6	42.1	34.7	26.8	30	6.3	10.5	1355500000	51707000	30670000	51937000	43277000	30293000	31300000	20461000	28857000	53994000	24169000	15322000	38753000	46545000	120950000	124710000	38484000	23967000	16036000	166670000	23726000	30524000	22049000	32760000	55657000	40064000	51318000	41695000	18434000	40315000	25151000	15720000	19425000	18073000	16810000	10279000	15509000	14657000	14072000	9661600	21912000	12662000	13617000	13258000	11722000	19421000	24456000	20660000	15904000	15488000	23914000	18199000	20717000	20106000	21680000	16019000	23558000	27590000	18528000	16507000	12242000	0	10344000	25	16	19	14	19	14	11	12	27	9	6	11	18	41	18	14	9	9	25	8	18	12	11	11	16	20	8	5	13	4	4	447				370	73;74;75;208;209;791;792;793;2188;2424;2615;3085;3537;3538;3562;4691;4736;4846;4952;6212;6213;6300	True;True;True;True;True;True;True;True;True;True;True;True;True;True;True;True;True;True;True;True;True;True	78;79;80;224;225;857;858;859;2385;2637;2841;3347;3843;3844;3870;5145;5196;5344;5458;6863;6864;6956	1467;1468;1469;1470;1471;1472;1473;1474;1475;6286;6287;6288;6289;6290;6291;6292;6293;6294;6295;6296;6297;6298;6299;6300;6301;6302;6303;6304;6305;6306;6307;6308;18259;18260;18261;18262;18263;18264;18265;18266;18267;18268;18269;18270;18271;18272;18273;18274;18275;18276;18277;18278;18279;18280;18281;18282;18283;18284;18285;18286;58434;58435;58436;58437;58438;58439;58440;58441;58442;58443;58444;58445;58446;58447;58448;58449;58450;58451;58452;58453;58454;58455;58456;58457;58458;58459;63240;63241;63242;63243;63244;63245;63246;63247;63248;63249;63250;63251;63252;63253;63254;63255;63256;63257;63258;63259;63260;63261;63262;63263;63264;63265;63266;63267;63268;63269;63270;63271;63272;63273;63274;63275;63276;63277;63278;63279;63280;63281;63282;63283;63284;63285;63286;63287;63288;63289;63290;63291;63292;63293;63294;63295;69668;69669;69670;69671;80395;80396;80397;80398;80399;80400;80401;80402;80403;80404;80405;80406;80407;80408;80409;80410;90577;90578;90579;90580;90581;90582;90583;90584;90585;90586;90587;90588;90589;90590;90591;90592;90593;90594;90595;90596;91066;91067;91068;91069;91070;91071;91072;91073;91074;91075;91076;91077;117064;117065;117066;117067;117068;117069;117070;117071;117072;117073;117074;117075;117076;117077;117078;117079;117080;117081;117082;117083;117084;117085;117086;117087;117088;117089;117090;117091;117092;118736;118737;118738;118739;118740;118741;118742;122871;122872;125142;125143;125144;125145;125146;125147;125148;125149;125150;125151;125152;125153;125154;125155;125156;125157;125158;125159;125160;125161;125162;125163;125164;125165;125166;125167;125168;125169;125170;125171;125172;125173;125174;125175;125176;125177;125178;125179;125180;125181;125182;125183;125184;125185;125186;125187;125188;125189;125190;125191;125192;125193;125194;125195;125196;125197;125198;125199;125200;158138;158139;158140;158141;158142;158143;158144;158145;158146;158147;158148;158149;158150;158151;158152;158153;158154;158155;158156;158157;158158;158159;158160;158161;158162;158163;158164;158165;158166;158167;158168;158169;158170;158171;158172;158173;158174;158175;158176;158177;158178;158179;158180;158181;158182;158183;158184;158185;158186;158187;158188;158189;158190;160879;160880;160881;160882;160883;160884;160885;160886;160887;160888;160889;160890;160891;160892;160893;160894;160895;160896;160897;160898;160899;160900;160901;160902;160903;160904;160905;160906;160907;160908;160909;160910;160911;160912;160913;160914;160915;160916;160917;160918;160919;160920;160921;160922;160923;160924;160925;160926;160927;160928;160929;160930;160931;160932;160933;160934;160935;160936;160937;160938;160939;160940;160941;160942;160943;160944;160945;160946;160947;160948;160949;160950;160951;160952;160953;160954;160955;160956;160957;160958;160959;160960;160961;160962;160963;160964	2898;2899;2900;2901;2902;15082;15083;15084;15085;15086;15087;15088;15089;15090;15091;15092;15093;15094;15095;15096;40457;40458;40459;40460;40461;40462;40463;40464;40465;40466;40467;40468;40469;40470;40471;40472;40473;40474;40475;40476;40477;40478;146205;146206;146207;146208;146209;146210;146211;146212;146213;146214;146215;146216;146217;146218;146219;146220;146221;146222;146223;146224;146225;146226;146227;146228;146229;146230;146231;146232;146233;146234;146235;146236;156798;156799;156800;156801;156802;156803;156804;156805;156806;156807;156808;156809;156810;156811;156812;156813;156814;156815;156816;156817;156818;156819;156820;156821;156822;156823;156824;156825;156826;156827;156828;156829;156830;156831;156832;156833;156834;156835;156836;156837;156838;156839;156840;156841;156842;156843;156844;156845;156846;156847;156848;156849;156850;156851;156852;156853;156854;156855;156856;156857;156858;156859;156860;156861;156862;156863;156864;156865;156866;156867;156868;156869;171070;192707;192708;192709;192710;192711;192712;192713;192714;192715;192716;192717;192718;192719;192720;213887;213888;213889;213890;213891;213892;213893;213894;213895;213896;213897;213898;213899;213900;214847;268477;268478;268479;268480;268481;268482;268483;268484;268485;268486;268487;268488;268489;268490;268491;273619;273620;273621;273622;273623;289103;289104;292810;292811;292812;292813;292814;292815;292816;292817;292818;292819;292820;292821;292822;292823;292824;292825;292826;292827;292828;292829;292830;292831;292832;292833;292834;292835;292836;292837;292838;292839;292840;292841;292842;292843;292844;292845;292846;292847;292848;292849;292850;292851;292852;292853;292854;292855;292856;292857;292858;292859;292860;292861;292862;292863;292864;292865;292866;292867;292868;292869;292870;292871;292872;292873;292874;292875;292876;292877;292878;292879;292880;292881;292882;292883;292884;292885;292886;292887;292888;292889;292890;292891;292892;292893;292894;292895;292896;292897;292898;292899;292900;292901;292902;292903;292904;292905;292906;292907;292908;292909;292910;292911;292912;292913;292914;292915;292916;292917;292918;292919;292920;292921;292922;292923;292924;292925;292926;292927;292928;292929;292930;292931;292932;292933;292934;292935;292936;292937;292938;292939;292940;292941;292942;292943;292944;292945;292946;292947;292948;292949;292950;292951;292952;292953;292954;292955;292956;292957;292958;292959;292960;292961;292962;292963;292964;292965;292966;292967;292968;292969;292970;292971;292972;292973;292974;292975;292976;292977;292978;292979;292980;292981;292982;292983;292984;292985;292986;292987;292988;292989;369121;369122;369123;369124;369125;369126;369127;369128;369129;369130;369131;369132;369133;369134;369135;369136;369137;369138;369139;369140;369141;369142;369143;369144;369145;369146;369147;369148;369149;369150;369151;369152;369153;369154;369155;369156;369157;369158;369159;369160;369161;369162;369163;369164;369165;369166;369167;369168;369169;369170;369171;369172;369173;369174;369175;369176;369177;378474;378475;378476;378477;378478;378479;378480;378481;378482;378483;378484;378485;378486;378487;378488;378489;378490;378491;378492;378493;378494;378495;378496;378497;378498	2899;2900;2901;15082;15094;40469;40475;40478;146217;156824;171070;192715;213887;213899;214847;268491;273622;289103;292952;369160;369177;378494	987;988;989;990;991;992;993;994;995;996;997;998			7;44;55;56;72;76;148;151;157;165;175;179
P26798	P26798	2	2	2	Protein INO2	INO2		1	2	2	2	0	1	1	2	0	0	0	0	0	0	0	1	0	1	0	0	0	0	0	0	0	0	0	1	0	0	0	0	0	0	0	0	1	1	2	0	0	0	0	0	0	0	1	0	1	0	0	0	0	0	0	0	0	0	1	0	0	0	0	0	0	0	0	1	1	2	0	0	0	0	0	0	0	1	0	1	0	0	0	0	0	0	0	0	0	1	0	0	0	0	0	0	0	9.9	9.9	9.9	34.234	304	304	0.0019704	2.3174		By MS/MS	By MS/MS	By MS/MS								By MS/MS		By MS/MS										By MS/MS								0	3.9	3.9	9.9	0	0	0	0	0	0	0	3.9	0	3.9	0	0	0	0	0	0	0	0	0	3.9	0	0	0	0	0	0	0	13965000	0	0	0	2432900	0	0	0	0	0	0	0	3246700	0	320210	0	0	0	0	0	0	0	0	0	7965100	0	0	0	0	0	0	0	0	0	0	0	0	0	0	0	0	0	0	0	0	0	0	0	0	0	0	0	0	0	0	1474900	0	0	0	0	0	0	0	0	1	1	2	0	0	0	0	0	0	0	1	0	2	0	0	0	0	0	0	0	0	0	0	0	0	0	0	0	0	0	7				371	1948;2447	True;True	2132;2661	48179;48180;48181;48182;48183;48184;48185;64069	110287;110288;110289;110290;110291;110292;110293;158270	110293;158270
P27472	P27472	23	23	21	Glycogen [starch] synthase isoform 2	GSY2		1	23	23	21	13	12	16	19	10	12	12	14	11	10	10	13	8	6	6	9	10	6	16	6	7	7	6	12	5	9	11	5	14	6	6	13	12	16	19	10	12	12	14	11	10	10	13	8	6	6	9	10	6	16	6	7	7	6	12	5	9	11	5	14	6	6	11	10	14	17	8	10	11	12	9	9	9	11	6	5	5	8	8	5	14	5	6	5	5	10	4	7	10	3	12	5	5	37.2	37.2	32.3	80.078	705	705	0	323.31	By MS/MS	By MS/MS	By MS/MS	By MS/MS	By MS/MS	By MS/MS	By MS/MS	By MS/MS	By MS/MS	By MS/MS	By MS/MS	By MS/MS	By MS/MS	By MS/MS	By MS/MS	By MS/MS	By MS/MS	By MS/MS	By MS/MS	By MS/MS	By MS/MS	By MS/MS	By MS/MS	By MS/MS	By MS/MS	By MS/MS	By MS/MS	By MS/MS	By MS/MS	By MS/MS	By MS/MS	26.7	22	26.8	30.8	19.9	22	21.4	27.2	18.9	18.3	20.6	24	16.9	14.8	10.1	16.7	19.4	9.5	29.8	15.5	13.6	14.8	12.8	23.7	12.5	18.4	18.6	9.8	22.3	12.1	14	5699600000	169520000	200200000	283220000	1393200000	83340000	182860000	131400000	332710000	107840000	105100000	96068000	393930000	219020000	105100000	27236000	43676000	121470000	41799000	414270000	37690000	34602000	52575000	43045000	412140000	17915000	29640000	102090000	36198000	403760000	38680000	39272000	48397000	68011000	78257000	218270000	34413000	57010000	53134000	71879000	34608000	45276000	46677000	93533000	92254000	51698000	8165600	19871000	47337000	34162000	51565000	40351000	19487000	26730000	23778000	59807000	17550000	15141000	51423000	22813000	81502000	61268000	26101000	98	114	106	128	66	97	79	70	65	82	88	76	34	16	11	64	73	69	55	23	47	64	68	60	10	62	94	59	74	13	15	1980				372	131;210;313;437;609;808;1356;1357;1451;1671;2455;2831;2904;4048;4481;5153;5158;5159;5400;5775;5939;5995;6407	True;True;True;True;True;True;True;True;True;True;True;True;True;True;True;True;True;True;True;True;True;True;True	139;226;342;470;653;877;1471;1472;1573;1574;1826;2669;3075;3155;4440;4908;5681;5686;5687;5943;6363;6557;6558;6619;7075	2531;2532;2533;2534;2535;2536;2537;2538;2539;2540;2541;2542;2543;6309;6310;6311;6312;6313;6314;6315;6316;6317;6318;6319;6320;6321;6322;6323;6324;6325;6326;6327;6328;6329;6330;6331;6332;6333;6334;6335;6336;8696;8697;8698;8699;8700;8701;11368;11369;14893;14894;14895;14896;14897;14898;14899;14900;14901;14902;14903;14904;14905;14906;14907;14908;14909;14910;14911;14912;14913;14914;14915;14916;14917;14918;14919;14920;14921;14922;14923;18563;18564;18565;18566;18567;18568;18569;18570;18571;18572;18573;18574;18575;18576;18577;18578;18579;18580;18581;18582;18583;18584;18585;18586;18587;18588;18589;18590;18591;18592;18593;18594;18595;18596;18597;18598;18599;18600;18601;18602;18603;18604;18605;18606;18607;18608;18609;18610;18611;18612;18613;18614;18615;18616;18617;18618;18619;18620;18621;18622;18623;18624;18625;18626;18627;18628;18629;18630;18631;18632;18633;18634;18635;18636;18637;18638;18639;18640;18641;18642;18643;18644;18645;18646;18647;18648;18649;18650;30680;30681;30682;30683;30684;30685;30686;30687;30688;30689;33370;33371;33372;33373;33374;33375;33376;33377;33378;33379;33380;33381;33382;33383;33384;33385;33386;33387;33388;33389;33390;33391;33392;33393;33394;33395;33396;33397;33398;33399;33400;33401;33402;33403;33404;33405;33406;33407;33408;33409;33410;33411;33412;39693;39694;39695;39696;39697;39698;39699;39700;39701;39702;39703;39704;39705;39706;39707;39708;39709;39710;39711;39712;39713;39714;39715;39716;39717;39718;39719;39720;39721;39722;39723;39724;64163;64164;64165;64166;64167;64168;64169;64170;64171;64172;64173;64174;64175;64176;64177;64178;64179;64180;64181;64182;64183;64184;64185;64186;64187;64188;64189;64190;64191;64192;64193;64194;64195;64196;64197;64198;64199;64200;64201;64202;64203;64204;64205;64206;64207;64208;64209;64210;64211;64212;64213;64214;64215;64216;64217;64218;64219;64220;64221;64222;64223;64224;74340;76402;101865;101866;101867;101868;101869;101870;101871;101872;101873;101874;101875;101876;101877;111539;111540;111541;111542;111543;111544;111545;111546;111547;129700;129701;129702;129703;129704;129705;129706;129707;129708;129709;129710;129711;129712;129713;129714;129715;129716;129717;129718;129719;129720;129721;129722;129723;129724;129725;129726;129727;129817;129818;129819;129820;129821;129822;129823;129824;129825;129826;129827;129828;129829;129830;129831;129832;129833;129834;129835;129836;129837;129838;129839;129840;129841;129842;129843;129844;129845;129846;129847;129848;129849;129850;129851;129852;129853;129854;129855;129856;129857;129858;129859;129860;129861;129862;129863;129864;129865;129866;129867;129868;129869;129870;129871;129872;129873;129874;129875;129876;129877;129878;129879;129880;129881;129882;129883;129884;129885;129886;129887;129888;129889;129890;129891;129892;129893;129894;129895;129896;129897;129898;129899;129900;129901;129902;129903;129904;129905;134606;134607;134608;144191;144192;144193;144194;144195;144196;144197;144198;144199;144200;144201;144202;144203;144204;144205;144206;144207;144208;144209;144210;144211;144212;144213;144214;144215;144216;144217;144218;144219;144220;144221;144222;144223;144224;144225;144226;144227;150984;150985;150986;150987;150988;150989;150990;150991;150992;150993;150994;150995;150996;150997;150998;150999;151000;151001;151002;151003;151004;151005;151006;151007;151008;151009;151010;151011;151012;151013;151014;151015;151016;151017;151018;151019;151020;151021;151022;151023;151024;151025;151026;151027;151028;151029;151030;151031;151032;151033;151034;151035;151036;151037;151038;151039;151040;151041;151042;151043;151044;151045;151046;151047;151048;151049;151050;151051;151052;151053;151054;151055;151056;151057;151058;151059;151060;151061;151062;151063;151064;151065;151066;151067;151068;151069;151070;151071;151072;151073;151074;151075;151076;151077;151078;151079;151080;151081;151082;151083;151084;151085;151086;151087;151088;151089;151090;151091;151092;151093;151094;151095;151096;151097;151098;151099;151100;151101;152994;152995;152996;152997;152998;152999;153000;153001;153002;153003;153004;153005;153006;153007;153008;153009;153010;153011;153012;163146;163147;163148	5686;5687;5688;5689;5690;5691;5692;5693;5694;5695;5696;5697;5698;5699;5700;5701;5702;5703;5704;5705;5706;5707;5708;5709;5710;5711;5712;5713;5714;5715;5716;5717;5718;5719;5720;5721;15097;15098;15099;15100;15101;15102;15103;15104;15105;15106;15107;15108;15109;15110;15111;15112;15113;15114;15115;15116;15117;15118;15119;15120;15121;15122;15123;15124;15125;15126;15127;15128;15129;15130;15131;15132;15133;15134;15135;15136;15137;15138;15139;15140;15141;15142;15143;15144;15145;15146;15147;15148;15149;15150;15151;15152;15153;15154;15155;15156;15157;15158;15159;15160;15161;15162;15163;15164;15165;15166;15167;15168;15169;15170;15171;15172;15173;15174;15175;15176;15177;15178;15179;15180;15181;15182;15183;15184;15185;15186;15187;15188;15189;15190;15191;15192;15193;15194;15195;15196;15197;15198;15199;15200;15201;15202;15203;15204;15205;15206;15207;15208;15209;15210;15211;15212;15213;15214;15215;15216;15217;15218;15219;15220;15221;15222;15223;15224;15225;15226;15227;15228;15229;15230;15231;15232;15233;15234;15235;15236;15237;15238;15239;15240;15241;15242;15243;15244;15245;15246;15247;15248;15249;15250;15251;15252;15253;15254;15255;15256;15257;15258;15259;15260;15261;15262;15263;15264;15265;15266;15267;15268;15269;15270;15271;15272;15273;15274;15275;15276;15277;15278;15279;15280;15281;15282;15283;15284;15285;15286;15287;15288;15289;15290;15291;15292;15293;15294;15295;15296;15297;15298;15299;15300;15301;15302;15303;15304;15305;15306;15307;15308;15309;15310;15311;15312;20658;20659;20660;20661;20662;20663;20664;20665;20666;20667;25977;33666;33667;33668;33669;33670;33671;33672;33673;33674;33675;33676;33677;33678;33679;33680;33681;33682;33683;33684;33685;33686;33687;33688;33689;40796;40797;40798;40799;40800;40801;40802;40803;40804;40805;40806;40807;40808;40809;40810;40811;40812;40813;40814;40815;40816;40817;40818;40819;40820;40821;40822;40823;40824;40825;40826;40827;40828;40829;40830;40831;40832;40833;40834;40835;40836;40837;40838;40839;40840;40841;40842;40843;40844;40845;40846;40847;40848;40849;40850;40851;40852;40853;40854;40855;40856;40857;40858;40859;40860;40861;40862;40863;40864;40865;40866;40867;40868;40869;40870;40871;40872;40873;40874;40875;40876;40877;40878;40879;40880;40881;40882;40883;40884;40885;40886;40887;40888;40889;40890;40891;40892;40893;40894;40895;40896;40897;40898;40899;40900;40901;40902;40903;40904;40905;40906;40907;40908;40909;40910;40911;40912;40913;40914;40915;40916;40917;40918;40919;40920;40921;40922;40923;40924;40925;40926;40927;40928;40929;40930;40931;40932;40933;40934;40935;40936;40937;40938;40939;40940;40941;40942;40943;40944;40945;40946;40947;40948;40949;40950;40951;40952;40953;40954;40955;40956;40957;40958;40959;40960;40961;40962;40963;40964;40965;40966;40967;40968;40969;40970;40971;40972;40973;40974;40975;40976;40977;40978;40979;40980;40981;40982;40983;40984;40985;40986;40987;40988;40989;40990;40991;40992;40993;40994;40995;40996;40997;40998;40999;41000;41001;41002;41003;41004;41005;41006;41007;41008;41009;41010;41011;41012;41013;41014;41015;41016;41017;41018;41019;41020;41021;41022;41023;41024;41025;41026;41027;41028;41029;41030;41031;41032;41033;41034;41035;41036;41037;41038;41039;41040;41041;41042;41043;41044;41045;41046;41047;41048;41049;41050;41051;41052;41053;41054;41055;41056;41057;41058;41059;41060;41061;41062;41063;41064;41065;41066;41067;41068;41069;41070;41071;41072;41073;41074;41075;41076;41077;41078;41079;41080;41081;41082;41083;41084;41085;41086;41087;41088;41089;41090;41091;41092;41093;41094;41095;41096;41097;41098;41099;41100;41101;41102;41103;41104;41105;41106;41107;41108;41109;41110;41111;41112;41113;41114;41115;41116;41117;41118;41119;41120;41121;41122;41123;41124;41125;41126;41127;41128;41129;41130;41131;41132;41133;41134;41135;41136;41137;41138;41139;41140;41141;41142;41143;41144;41145;41146;41147;41148;41149;41150;41151;41152;41153;41154;41155;41156;41157;41158;41159;41160;41161;41162;41163;41164;41165;41166;41167;41168;41169;41170;41171;41172;41173;41174;41175;41176;41177;41178;41179;41180;41181;41182;41183;41184;41185;41186;41187;41188;41189;41190;41191;41192;41193;41194;41195;41196;41197;41198;41199;41200;41201;41202;41203;41204;41205;41206;41207;41208;41209;41210;41211;41212;41213;41214;41215;41216;41217;41218;41219;41220;41221;41222;41223;41224;41225;41226;41227;41228;41229;41230;41231;41232;41233;41234;41235;41236;41237;41238;41239;41240;41241;41242;41243;41244;41245;41246;41247;41248;41249;41250;41251;41252;41253;41254;41255;41256;41257;41258;41259;41260;41261;41262;41263;41264;41265;41266;41267;41268;41269;41270;41271;41272;41273;41274;41275;41276;41277;41278;41279;41280;41281;41282;41283;41284;41285;41286;41287;41288;41289;41290;41291;41292;41293;41294;41295;41296;41297;41298;41299;41300;41301;41302;41303;41304;41305;41306;41307;41308;41309;41310;64617;64618;64619;64620;64621;64622;64623;64624;71615;71616;71617;71618;71619;71620;71621;71622;71623;71624;71625;71626;71627;71628;71629;71630;71631;71632;71633;71634;71635;71636;71637;71638;71639;71640;71641;71642;71643;71644;71645;71646;71647;71648;71649;71650;71651;71652;71653;71654;71655;71656;71657;71658;71659;71660;71661;71662;71663;71664;71665;71666;71667;71668;71669;71670;90165;90166;90167;90168;90169;90170;90171;90172;90173;90174;90175;90176;90177;90178;90179;90180;90181;90182;90183;90184;90185;90186;90187;90188;90189;90190;90191;90192;90193;90194;90195;90196;90197;90198;90199;90200;90201;90202;90203;90204;90205;90206;90207;158447;158448;158449;158450;158451;158452;158453;158454;158455;158456;158457;158458;158459;158460;158461;158462;158463;158464;158465;158466;158467;158468;158469;158470;158471;158472;158473;158474;158475;158476;158477;158478;158479;158480;158481;158482;158483;158484;158485;158486;158487;158488;158489;158490;158491;158492;158493;158494;158495;158496;158497;158498;158499;158500;158501;158502;158503;158504;158505;158506;158507;158508;179515;183854;237092;237093;237094;237095;237096;237097;237098;237099;255832;255833;255834;255835;255836;255837;255838;255839;255840;255841;255842;302453;302454;302455;302456;302457;302458;302459;302460;302461;302462;302463;302464;302465;302466;302467;302468;302469;302470;302471;302472;302473;302474;302475;302476;302477;302478;302479;302480;302481;302482;302483;302484;302485;302486;302487;302514;302515;302516;302517;302518;302519;302520;302521;302522;302523;302524;302525;302526;302527;302528;302529;302530;302531;302532;302533;302534;302535;302536;302537;302538;302539;302540;302541;302542;302543;302544;302545;302546;302547;302548;302549;302550;302551;302552;302553;302554;302555;302556;302557;302558;302559;302560;302561;302562;302563;302564;302565;302566;302567;302568;302569;302570;302571;302572;302573;302574;302575;302576;302577;302578;302579;302580;302581;302582;302583;302584;302585;302586;302587;302588;302589;302590;302591;302592;302593;302594;302595;302596;302597;302598;302599;302600;302601;302602;302603;302604;302605;302606;302607;302608;302609;302610;302611;302612;302613;302614;302615;302616;302617;302618;302619;302620;302621;302622;302623;302624;302625;302626;302627;302628;302629;302630;302631;302632;302633;302634;302635;302636;302637;302638;302639;302640;302641;302642;302643;302644;302645;302646;302647;302648;302649;302650;302651;302652;302653;302654;302655;302656;302657;302658;302659;302660;302661;302662;302663;302664;302665;302666;302667;302668;302669;302670;302671;302672;302673;302674;302675;302676;302677;302678;302679;302680;302681;302682;302683;302684;302685;302686;302687;302688;302689;302690;302691;302692;302693;302694;302695;302696;302697;302698;302699;302700;302701;302702;302703;302704;302705;302706;302707;302708;302709;302710;302711;302712;302713;302714;302715;302716;302717;302718;302719;302720;302721;302722;302723;302724;302725;302726;302727;302728;302729;302730;302731;302732;302733;302734;302735;302736;302737;302738;302739;302740;302741;302742;302743;302744;302745;302746;302747;302748;302749;302750;302751;302752;302753;302754;302755;302756;302757;302758;302759;302760;302761;302762;302763;302764;302765;302766;302767;302768;302769;302770;302771;302772;302773;302774;302775;302776;302777;302778;302779;302780;302781;302782;302783;302784;302785;302786;302787;302788;302789;302790;302791;302792;302793;302794;302795;302796;302797;302798;302799;302800;302801;302802;302803;302804;302805;302806;302807;302808;302809;302810;302811;302812;302813;302814;302815;302816;302817;302818;302819;302820;302821;302822;302823;302824;302825;302826;302827;302828;302829;302830;302831;302832;302833;302834;302835;302836;302837;302838;302839;302840;302841;302842;302843;302844;302845;302846;302847;302848;302849;302850;302851;302852;302853;302854;302855;302856;302857;302858;302859;302860;302861;302862;302863;302864;302865;302866;302867;302868;302869;302870;302871;302872;302873;302874;302875;302876;302877;302878;302879;302880;302881;302882;302883;302884;302885;302886;302887;302888;302889;302890;302891;302892;302893;302894;302895;302896;302897;302898;302899;302900;302901;302902;302903;302904;302905;302906;302907;302908;302909;302910;302911;302912;302913;302914;302915;302916;302917;302918;302919;302920;302921;302922;302923;302924;302925;302926;302927;302928;302929;302930;302931;302932;302933;302934;302935;302936;302937;302938;302939;302940;302941;302942;302943;302944;302945;302946;302947;302948;302949;302950;302951;302952;302953;302954;302955;302956;302957;302958;302959;302960;302961;302962;302963;302964;302965;302966;302967;302968;302969;302970;302971;302972;302973;302974;302975;302976;302977;302978;302979;302980;302981;302982;302983;302984;302985;312196;331740;331741;331742;331743;331744;331745;331746;331747;331748;331749;352963;352964;352965;352966;352967;352968;352969;352970;352971;352972;352973;352974;352975;352976;352977;352978;352979;352980;352981;352982;352983;352984;352985;352986;352987;352988;352989;352990;352991;352992;352993;352994;352995;352996;352997;352998;352999;353000;353001;353002;353003;353004;353005;353006;353007;353008;353009;353010;353011;353012;353013;353014;353015;353016;353017;353018;353019;353020;353021;353022;353023;353024;353025;353026;353027;353028;353029;353030;353031;353032;353033;353034;353035;353036;353037;353038;353039;353040;353041;353042;353043;353044;353045;353046;353047;353048;353049;353050;353051;353052;353053;353054;353055;353056;353057;353058;353059;353060;353061;353062;353063;353064;353065;353066;353067;353068;353069;353070;353071;353072;353073;353074;353075;353076;353077;353078;353079;353080;353081;353082;353083;353084;353085;353086;353087;353088;353089;353090;353091;353092;353093;353094;353095;353096;353097;353098;353099;353100;353101;353102;353103;353104;353105;353106;353107;353108;353109;353110;353111;353112;353113;353114;353115;353116;353117;353118;353119;353120;353121;353122;353123;353124;353125;353126;353127;353128;353129;353130;353131;353132;353133;353134;353135;353136;353137;353138;353139;353140;353141;353142;353143;353144;353145;353146;353147;353148;353149;353150;353151;353152;353153;353154;353155;353156;353157;353158;353159;353160;353161;353162;353163;353164;353165;353166;353167;353168;353169;353170;353171;353172;353173;353174;353175;353176;353177;353178;353179;353180;353181;353182;353183;353184;353185;353186;353187;353188;353189;353190;353191;353192;353193;353194;353195;353196;353197;353198;353199;353200;353201;353202;353203;353204;353205;353206;353207;353208;353209;353210;353211;353212;353213;353214;353215;353216;353217;353218;353219;353220;353221;353222;353223;353224;353225;353226;353227;353228;353229;353230;353231;353232;353233;353234;353235;353236;353237;353238;353239;353240;353241;353242;353243;353244;353245;353246;353247;353248;353249;353250;353251;353252;353253;353254;353255;353256;353257;353258;353259;353260;353261;353262;353263;353264;353265;353266;353267;353268;353269;353270;353271;353272;353273;353274;353275;353276;353277;353278;353279;353280;353281;353282;353283;353284;353285;353286;353287;353288;353289;353290;353291;353292;353293;353294;353295;353296;353297;353298;353299;353300;353301;353302;353303;353304;353305;353306;353307;353308;353309;353310;353311;353312;353313;353314;353315;353316;353317;353318;353319;353320;353321;353322;353323;353324;353325;353326;353327;353328;353329;353330;353331;353332;353333;353334;353335;353336;353337;353338;353339;353340;353341;353342;353343;353344;353345;353346;353347;353348;353349;353350;353351;353352;353353;353354;353355;353356;353357;353358;353359;353360;353361;353362;353363;353364;353365;353366;353367;353368;353369;353370;353371;353372;353373;353374;353375;353376;353377;353378;353379;353380;353381;353382;353383;353384;353385;353386;353387;353388;353389;353390;353391;353392;353393;353394;353395;353396;353397;353398;353399;353400;353401;353402;357046;357047;357048;357049;357050;357051;357052;357053;357054;357055;357056;357057;357058;357059;357060;357061;357062;357063;357064;357065;357066;357067;357068;357069;357070;357071;357072;357073;357074;357075;357076;357077;383389;383390;383391;383392;383393;383394;383395	5691;15254;20660;25977;33678;41112;64619;64622;71661;90172;158483;179515;183854;237093;255835;302480;302558;302977;312196;331747;353280;357058;383391		164;165			330;357
P27514	P27514	1	1	1	Low-affinity phosphate transporter PHO91	PHO91		1	1	1	1	0	0	0	0	0	0	0	0	0	0	0	0	0	0	0	0	0	0	0	0	0	0	0	0	0	0	0	0	1	0	0	0	0	0	0	0	0	0	0	0	0	0	0	0	0	0	0	0	0	0	0	0	0	0	0	0	0	0	0	1	0	0	0	0	0	0	0	0	0	0	0	0	0	0	0	0	0	0	0	0	0	0	0	0	0	0	0	0	0	0	1	0	0	3.4	3.4	3.4	99.489	894	894	0	16.502																													By MS/MS			0	0	0	0	0	0	0	0	0	0	0	0	0	0	0	0	0	0	0	0	0	0	0	0	0	0	0	0	3.4	0	0	5411400	0	0	0	0	0	0	0	0	0	0	0	0	0	0	0	0	0	0	0	0	0	0	0	0	0	0	0	0	5411400	0	0	0	0	0	0	0	0	0	0	0	0	0	0	0	0	0	0	0	0	0	0	0	0	0	0	0	0	0	0	1640900	0	0	0	0	0	0	0	0	0	0	0	0	0	0	0	0	0	0	0	0	0	0	0	0	0	0	0	0	0	0	1	0	0	1				373	1254	TRUE	1367	28501	60815	60815
P27614	P27614	22	22	22	Carboxypeptidase S	CPS1		1	22	22	22	17	15	16	19	10	11	16	15	16	11	9	12	6	5	3	15	12	8	12	4	17	9	12	14	4	11	10	8	13	5	3	17	15	16	19	10	11	16	15	16	11	9	12	6	5	3	15	12	8	12	4	17	9	12	14	4	11	10	8	13	5	3	17	15	16	19	10	11	16	15	16	11	9	12	6	5	3	15	12	8	12	4	17	9	12	14	4	11	10	8	13	5	3	46.5	46.5	46.5	64.596	576	576	0	323.31	By MS/MS	By MS/MS	By MS/MS	By MS/MS	By MS/MS	By MS/MS	By MS/MS	By MS/MS	By MS/MS	By MS/MS	By MS/MS	By MS/MS	By MS/MS	By MS/MS	By matching	By MS/MS	By MS/MS	By MS/MS	By MS/MS	By MS/MS	By MS/MS	By MS/MS	By MS/MS	By MS/MS	By MS/MS	By MS/MS	By MS/MS	By MS/MS	By MS/MS	By MS/MS	By MS/MS	36.6	36.8	37.2	40.3	21	25.9	40.3	34.9	34.5	28.6	25	29.9	20.1	18.2	6.4	38	30.6	17.2	28.6	12.7	39.9	22.2	28.5	33.7	11.8	25.9	23.6	20.7	25.9	15.1	10.6	3892700000	153890000	128360000	170420000	654040000	63352000	65273000	92544000	451020000	137600000	57435000	53822000	180290000	131980000	93347000	1651700	66168000	58400000	30088000	295470000	25502000	106010000	51305000	30914000	440100000	28272000	60901000	42358000	23739000	148690000	34442000	15336000	59163000	59788000	43845000	108830000	35359000	25253000	35304000	106440000	53630000	31993000	24263000	54853000	40741000	12728000	477800	30762000	27489000	21703000	44270000	22235000	57223000	25873000	18860000	82476000	12181000	27623000	20165000	14670000	40742000	22384000	7489800	113	127	86	66	68	68	86	43	98	78	60	29	30	10	0	46	45	41	28	18	84	41	31	37	12	43	44	32	41	10	13	1528				374	281;774;1447;1901;2089;3134;3497;3583;3980;4054;5425;5497;5579;5642;5643;5678;5870;6344;6345;6599;6621;6767	True;True;True;True;True;True;True;True;True;True;True;True;True;True;True;True;True;True;True;True;True;True	308;839;1569;2084;2283;3403;3799;3893;4368;4446;5970;6053;6143;6211;6212;6252;6471;7005;7006;7284;7308;7468	7853;7854;7855;7856;7857;7858;7859;7860;7861;7862;7863;7864;7865;7866;7867;7868;7869;7870;7871;7872;7873;7874;7875;7876;7877;7878;7879;7880;7881;7882;7883;7884;17971;17972;17973;17974;17975;17976;33205;33206;33207;33208;33209;33210;33211;33212;33213;33214;33215;33216;33217;33218;33219;33220;33221;33222;33223;33224;33225;33226;33227;33228;33229;46416;46417;46418;46419;46420;46421;46422;46423;46424;46425;46426;46427;46428;46429;46430;46431;46432;46433;46434;46435;46436;46437;46438;46439;46440;46441;46442;46443;46444;46445;46446;46447;46448;46449;46450;46451;46452;46453;46454;46455;55774;55775;55776;55777;55778;55779;55780;55781;55782;55783;55784;55785;55786;55787;55788;55789;55790;55791;55792;55793;55794;55795;55796;55797;55798;55799;55800;81281;81282;81283;81284;81285;81286;81287;81288;81289;81290;81291;81292;81293;81294;81295;81296;81297;81298;81299;81300;89898;89899;89900;89901;89902;89903;89904;89905;89906;89907;89908;89909;91366;91367;91368;91369;91370;91371;91372;91373;91374;91375;91376;91377;91378;91379;100474;100475;100476;100477;100478;100479;100480;100481;100482;100483;100484;100485;100486;100487;100488;100489;100490;100491;100492;100493;100494;100495;100496;100497;100498;100499;100500;100501;100502;100503;100504;100505;100506;100507;100508;100509;100510;100511;100512;100513;100514;100515;100516;100517;100518;100519;100520;100521;100522;100523;100524;100525;100526;100527;100528;100529;100530;100531;100532;100533;100534;100535;100536;100537;100538;100539;100540;100541;100542;100543;100544;100545;100546;100547;100548;100549;100550;100551;100552;100553;100554;100555;100556;100557;100558;100559;100560;100561;100562;100563;100564;100565;100566;100567;100568;100569;100570;100571;100572;100573;100574;100575;100576;100577;100578;100579;100580;100581;100582;100583;100584;100585;100586;100587;100588;100589;100590;100591;100592;100593;100594;100595;100596;100597;100598;100599;100600;100601;100602;100603;100604;100605;100606;100607;100608;101948;101949;101950;135230;135231;135232;135233;135234;135235;135236;135237;135238;135239;135240;135241;135242;135243;135244;135245;137352;137353;137354;137355;137356;137357;137358;137359;137360;137361;137362;137363;137364;137365;137366;137367;137368;137369;137370;137371;137372;137373;139267;139268;139269;139270;139271;139272;139273;139274;139275;139276;139277;139278;139279;139280;139281;139282;139283;139284;139285;139286;139287;139288;139289;139290;139291;139292;139293;139294;139295;139296;139297;139298;139299;139300;139301;139302;139303;139304;139305;139306;139307;139308;139309;139310;139311;139312;139313;139314;139315;139316;139317;139318;139319;139320;139321;139322;139323;139324;139325;140478;140479;140480;140481;140482;140483;140484;140485;140486;140487;140488;140489;140490;140491;140492;140493;140494;140495;140496;140497;140498;140499;140500;140501;140502;140503;140504;140505;140506;141175;141176;141177;141178;141179;141180;141181;141182;141183;141184;141185;141186;141187;141188;141189;141190;141191;141192;141193;141194;141195;147840;147841;147842;147843;147844;147845;147846;147847;147848;147849;147850;147851;147852;147853;147854;147855;147856;147857;147858;147859;147860;147861;147862;147863;147864;147865;147866;147867;147868;147869;147870;147871;147872;147873;147874;147875;147876;147877;147878;147879;147880;147881;147882;147883;147884;147885;147886;147887;147888;147889;147890;147891;147892;147893;147894;147895;147896;147897;147898;147899;147900;147901;147902;147903;147904;147905;147906;147907;147908;147909;147910;147911;147912;147913;147914;147915;147916;147917;147918;147919;147920;147921;147922;147923;147924;162013;162014;162015;162016;162017;162018;162019;162020;162021;162022;162023;162024;162025;162026;162027;162028;162029;162030;162031;162032;162033;162034;162035;162036;162037;162038;162039;168008;168009;168010;168011;168012;168655;168656;168657;171766;171767;171768;171769;171770;171771;171772;171773;171774;171775;171776;171777;171778;171779;171780;171781;171782;171783;171784	18799;18800;18801;18802;18803;18804;18805;39872;39873;39874;39875;39876;39877;39878;70905;70906;70907;70908;70909;70910;70911;70912;70913;70914;70915;70916;70917;70918;70919;70920;70921;70922;70923;70924;70925;70926;70927;70928;70929;70930;70931;70932;70933;70934;70935;70936;70937;70938;70939;70940;70941;70942;70943;70944;70945;70946;70947;70948;70949;70950;70951;70952;70953;70954;70955;70956;70957;70958;70959;70960;70961;70962;70963;70964;70965;70966;70967;70968;70969;70970;70971;70972;70973;70974;70975;70976;70977;70978;70979;70980;70981;70982;70983;70984;70985;70986;70987;70988;70989;70990;70991;70992;70993;70994;70995;70996;70997;70998;70999;71000;71001;71002;71003;71004;71005;71006;71007;71008;71009;71010;71011;71012;71013;71014;71015;71016;106847;106848;106849;106850;106851;106852;106853;106854;106855;106856;106857;106858;106859;106860;106861;106862;106863;106864;106865;106866;106867;106868;106869;106870;106871;106872;106873;106874;106875;106876;106877;106878;106879;106880;106881;106882;106883;106884;106885;106886;106887;106888;106889;106890;106891;106892;106893;106894;106895;106896;106897;106898;106899;106900;106901;106902;106903;106904;106905;106906;106907;106908;106909;106910;106911;106912;106913;106914;106915;106916;106917;106918;106919;106920;106921;106922;106923;106924;106925;106926;106927;106928;106929;106930;106931;106932;106933;106934;106935;106936;106937;106938;106939;106940;106941;106942;106943;106944;106945;106946;106947;106948;106949;106950;106951;106952;106953;106954;106955;106956;106957;106958;106959;106960;106961;106962;106963;106964;106965;106966;106967;106968;106969;106970;106971;106972;106973;106974;106975;106976;106977;106978;106979;106980;106981;106982;106983;106984;106985;106986;106987;106988;106989;106990;106991;106992;106993;106994;106995;106996;106997;106998;106999;107000;107001;107002;107003;138899;138900;138901;138902;138903;138904;138905;138906;138907;138908;138909;138910;138911;194691;194692;194693;194694;194695;194696;194697;194698;194699;194700;194701;194702;194703;194704;194705;194706;194707;194708;194709;194710;194711;194712;213051;213052;213053;213054;213055;213056;213057;213058;213059;213060;213061;213062;213063;215019;215020;215021;215022;215023;215024;215025;215026;215027;215028;215029;215030;215031;233523;233524;233525;233526;233527;233528;233529;233530;233531;233532;233533;233534;233535;233536;233537;233538;233539;233540;233541;233542;233543;233544;233545;233546;233547;233548;233549;233550;233551;233552;233553;233554;233555;233556;233557;233558;233559;233560;233561;233562;233563;233564;233565;233566;233567;233568;233569;233570;233571;233572;233573;233574;233575;233576;233577;233578;233579;233580;233581;233582;233583;233584;233585;233586;233587;233588;233589;233590;233591;233592;233593;233594;233595;233596;233597;233598;233599;233600;233601;233602;233603;233604;233605;233606;233607;233608;233609;233610;233611;233612;233613;233614;233615;233616;233617;233618;233619;233620;233621;233622;233623;233624;233625;233626;233627;233628;233629;233630;233631;233632;233633;233634;233635;233636;233637;233638;233639;233640;233641;233642;233643;233644;233645;233646;233647;233648;233649;233650;233651;233652;233653;233654;233655;233656;233657;233658;233659;233660;233661;233662;233663;233664;233665;233666;233667;233668;233669;233670;233671;233672;233673;233674;233675;233676;233677;233678;233679;233680;233681;233682;233683;233684;233685;233686;233687;233688;233689;233690;233691;233692;233693;233694;233695;233696;233697;233698;233699;233700;233701;233702;233703;233704;233705;233706;233707;233708;233709;233710;233711;233712;233713;233714;233715;233716;233717;233718;233719;233720;233721;233722;233723;233724;233725;233726;233727;233728;233729;233730;233731;233732;233733;233734;233735;233736;233737;233738;233739;233740;233741;233742;233743;233744;233745;233746;233747;233748;233749;233750;233751;233752;233753;233754;233755;233756;233757;233758;233759;233760;233761;233762;233763;233764;233765;233766;233767;233768;233769;233770;233771;233772;233773;233774;233775;233776;233777;233778;233779;233780;233781;233782;233783;233784;233785;233786;233787;233788;233789;233790;233791;233792;233793;233794;233795;233796;233797;233798;233799;233800;233801;233802;233803;233804;233805;233806;233807;233808;233809;233810;233811;233812;233813;233814;233815;233816;233817;233818;233819;233820;233821;233822;233823;233824;233825;233826;233827;233828;233829;233830;233831;233832;233833;233834;233835;233836;233837;233838;233839;233840;233841;233842;233843;233844;233845;233846;233847;233848;233849;233850;233851;233852;233853;233854;233855;233856;233857;233858;233859;233860;233861;233862;233863;233864;233865;233866;233867;233868;233869;233870;233871;233872;233873;233874;233875;233876;233877;233878;233879;233880;233881;233882;233883;233884;233885;233886;233887;233888;233889;233890;233891;233892;233893;233894;233895;233896;233897;233898;233899;233900;233901;233902;233903;233904;233905;233906;233907;233908;233909;233910;233911;233912;233913;233914;233915;233916;233917;233918;233919;233920;233921;233922;233923;233924;233925;233926;233927;233928;233929;233930;233931;233932;233933;233934;233935;233936;233937;233938;233939;233940;233941;233942;233943;233944;233945;233946;233947;233948;233949;233950;233951;233952;233953;233954;233955;233956;233957;233958;233959;233960;233961;233962;233963;233964;233965;233966;233967;233968;233969;233970;233971;233972;233973;233974;233975;233976;233977;233978;233979;233980;233981;233982;233983;233984;233985;233986;233987;233988;233989;233990;233991;233992;233993;233994;233995;233996;233997;233998;233999;234000;234001;234002;234003;234004;234005;234006;234007;234008;234009;234010;234011;234012;234013;234014;234015;234016;234017;234018;234019;234020;234021;234022;234023;234024;234025;234026;234027;234028;234029;234030;234031;234032;234033;234034;234035;234036;234037;234038;234039;234040;234041;234042;234043;234044;234045;234046;234047;234048;234049;234050;234051;234052;234053;234054;234055;234056;234057;234058;234059;234060;234061;234062;234063;234064;234065;234066;234067;234068;234069;234070;234071;234072;234073;237164;237165;313349;313350;313351;313352;313353;313354;318571;318572;318573;318574;318575;318576;318577;318578;318579;318580;318581;318582;318583;318584;318585;318586;322247;322248;322249;322250;322251;322252;322253;322254;322255;322256;322257;322258;322259;322260;322261;322262;322263;322264;322265;322266;322267;322268;322269;322270;322271;322272;322273;322274;322275;322276;322277;322278;322279;322280;322281;322282;322283;322284;322285;322286;322287;322288;322289;322290;322291;322292;322293;322294;322295;322296;322297;322298;322299;322300;322301;322302;322303;322304;322305;322306;322307;322308;322309;322310;322311;322312;322313;322314;322315;322316;322317;322318;322319;322320;322321;322322;322323;322324;322325;322326;324639;324640;324641;324642;324643;324644;324645;324646;324647;324648;324649;324650;324651;324652;324653;324654;324655;324656;324657;324658;324659;324660;324661;324662;324663;324664;324665;324666;324667;324668;324669;324670;324671;324672;324673;324674;324675;324676;324677;324678;324679;324680;324681;325867;325868;325869;325870;325871;325872;325873;325874;325875;325876;325877;325878;325879;325880;342251;342252;342253;342254;342255;342256;342257;342258;342259;342260;342261;342262;342263;342264;342265;342266;342267;342268;342269;342270;342271;342272;342273;342274;342275;342276;342277;342278;342279;342280;342281;342282;342283;342284;342285;342286;342287;342288;342289;342290;342291;342292;342293;342294;342295;342296;342297;342298;342299;342300;342301;342302;342303;342304;342305;342306;342307;342308;342309;342310;342311;342312;342313;342314;342315;342316;342317;342318;342319;342320;342321;342322;342323;342324;342325;342326;342327;342328;342329;342330;342331;342332;342333;342334;342335;342336;342337;342338;342339;342340;342341;342342;342343;342344;342345;342346;342347;342348;342349;342350;342351;342352;342353;342354;342355;342356;342357;342358;342359;342360;342361;342362;342363;342364;342365;342366;342367;342368;342369;342370;342371;342372;342373;342374;342375;342376;342377;342378;342379;342380;342381;342382;342383;342384;342385;342386;342387;342388;342389;342390;342391;342392;342393;342394;342395;342396;342397;342398;342399;342400;342401;342402;342403;342404;342405;342406;342407;342408;342409;342410;342411;342412;342413;342414;342415;342416;342417;342418;342419;342420;342421;342422;342423;342424;342425;342426;342427;342428;342429;342430;342431;342432;342433;342434;342435;342436;342437;342438;342439;342440;342441;342442;342443;342444;342445;342446;342447;342448;342449;342450;342451;342452;342453;342454;342455;342456;342457;342458;342459;342460;342461;342462;342463;342464;342465;342466;342467;342468;342469;342470;342471;342472;342473;342474;342475;342476;342477;342478;342479;342480;342481;342482;342483;342484;342485;342486;342487;342488;342489;342490;342491;342492;342493;342494;342495;342496;342497;342498;342499;342500;342501;342502;342503;342504;342505;342506;342507;342508;342509;342510;342511;342512;342513;342514;342515;342516;342517;342518;342519;342520;342521;342522;342523;342524;342525;342526;342527;342528;342529;342530;342531;342532;342533;342534;342535;342536;342537;342538;342539;342540;342541;342542;342543;342544;342545;342546;342547;342548;342549;342550;342551;342552;342553;342554;342555;342556;342557;342558;342559;342560;342561;342562;342563;342564;342565;342566;342567;342568;342569;342570;342571;342572;342573;342574;342575;342576;342577;342578;342579;342580;342581;342582;342583;342584;342585;342586;342587;342588;342589;342590;342591;342592;342593;342594;342595;342596;342597;342598;342599;342600;342601;342602;342603;342604;342605;342606;342607;342608;342609;342610;342611;342612;342613;342614;342615;342616;342617;342618;342619;342620;342621;342622;342623;342624;342625;342626;342627;342628;342629;342630;342631;342632;342633;342634;342635;342636;342637;342638;342639;342640;342641;381266;381267;381268;381269;381270;381271;381272;381273;381274;381275;381276;381277;381278;381279;381280;381281;381282;381283;381284;381285;381286;381287;381288;381289;381290;381291;381292;381293;381294;381295;381296;381297;381298;381299;381300;381301;381302;381303;381304;381305;381306;381307;381308;381309;381310;381311;381312;381313;381314;381315;381316;381317;381318;381319;381320;381321;381322;381323;381324;381325;381326;381327;381328;381329;381330;381331;381332;381333;394547;396145;396146;402499;402500;402501;402502;402503;402504;402505;402506;402507;402508;402509;402510;402511;402512;402513;402514;402515;402516	18802;39873;70917;106886;138905;194706;213060;215031;233789;237164;313354;318580;322320;324650;324680;325873;342616;381290;381333;394547;396146;402512
P27616	P27616	4	4	4	Phosphoribosylaminoimidazole-succinocarboxamide synthase	ADE1		1	4	4	4	3	3	3	3	3	3	3	3	3	2	3	2	1	2	1	2	3	3	3	1	3	2	2	2	1	3	2	3	2	1	1	3	3	3	3	3	3	3	3	3	2	3	2	1	2	1	2	3	3	3	1	3	2	2	2	1	3	2	3	2	1	1	3	3	3	3	3	3	3	3	3	2	3	2	1	2	1	2	3	3	3	1	3	2	2	2	1	3	2	3	2	1	1	16.3	16.3	16.3	34.603	306	306	0	91.133	By MS/MS	By MS/MS	By MS/MS	By MS/MS	By MS/MS	By MS/MS	By MS/MS	By MS/MS	By MS/MS	By MS/MS	By MS/MS	By MS/MS	By MS/MS	By MS/MS	By MS/MS	By MS/MS	By MS/MS	By MS/MS	By MS/MS	By MS/MS	By MS/MS	By matching	By MS/MS	By MS/MS	By MS/MS	By MS/MS	By MS/MS	By MS/MS	By MS/MS	By MS/MS	By MS/MS	10.5	10.5	10.5	10.5	11.8	11.8	11.8	10.5	11.8	11.8	11.8	5.9	5.9	11.8	2	5.9	16.3	11.8	10.5	5.9	11.8	7.8	5.9	5.9	5.9	11.8	11.8	11.8	5.9	5.9	5.9	412480000	7955000	8023600	14004000	23182000	14347000	55322000	9974600	27095000	10685000	10931000	6733800	53776000	20694000	27415000	2419400	4660300	2390100	3422100	34937000	427490	5360500	2358000	3680400	22416000	1332200	3414700	2089000	2202900	20947000	9148700	1132100	5436300	7431700	8268000	4211200	9469200	28542000	5662700	4056000	5990400	7818200	5651700	8924100	0	6962200	0	3892300	2467400	4233000	4982300	0	2924500	3173900	4641600	3134800	0	1959500	2821800	2298800	4157000	0	0	6	7	8	3	4	3	3	1	4	2	6	2	2	6	1	3	2	5	2	2	5	0	2	2	1	4	3	3	3	1	2	98				375	3215;4962;4963;5536	True;True;True;True	3489;5470;5471;6097	83088;83089;83090;83091;83092;83093;83094;83095;83096;83097;83098;83099;83100;83101;83102;83103;83104;83105;83106;83107;83108;83109;83110;125560;125561;125562;125563;125564;125565;125566;125567;125568;125569;125570;125571;125572;125573;125574;125575;125576;125577;125578;125579;125580;125581;125582;125583;125584;125585;125586;125587;125588;125589;125590;125591;125592;125593;125594;125595;125596;125597;125598;125599;125600;125601;125602;125603;125604;125605;125606;125607;125608;125609;125610;125611;125612;125613;125614;138288;138289;138290;138291;138292;138293;138294;138295;138296	199033;199034;199035;199036;199037;294171;294172;294173;294174;294175;294176;294177;294178;294179;294180;294181;294182;294183;294184;294185;294186;294187;294188;294189;294190;294191;294192;294193;294194;294195;294196;294197;294198;294199;294200;294201;294202;294203;294204;294205;294206;294207;294208;294209;294210;294211;294212;294213;294214;294215;294216;294217;294218;294219;294220;294221;294222;294223;294224;294225;294226;294227;294228;294229;294230;294231;294232;294233;294234;294235;294236;294237;294238;294239;294240;294241;294242;294243;294244;294245;294246;294247;294248;294249;294250;294251;294252;294253;294254;294255;294256;294257;294258;294259;294260;294261;294262;320376	199034;294175;294203;320376	999;1000			5;143
P27692	P27692	3	3	3	Transcription elongation factor SPT5	SPT5		1	3	3	3	1	1	1	0	1	1	1	0	1	1	1	1	1	2	0	1	0	1	1	0	0	1	1	1	0	2	1	1	1	0	0	1	1	1	0	1	1	1	0	1	1	1	1	1	2	0	1	0	1	1	0	0	1	1	1	0	2	1	1	1	0	0	1	1	1	0	1	1	1	0	1	1	1	1	1	2	0	1	0	1	1	0	0	1	1	1	0	2	1	1	1	0	0	8	8	8	115.65	1063	1063	0	121.27	By MS/MS	By MS/MS	By MS/MS		By MS/MS	By MS/MS	By MS/MS		By MS/MS	By MS/MS	By MS/MS	By matching	By MS/MS	By MS/MS		By MS/MS		By MS/MS	By MS/MS			By MS/MS	By MS/MS	By matching		By MS/MS	By matching	By MS/MS	By matching			4.3	4.3	4.3	0	4.3	4.3	4.3	0	4.3	4.3	4.3	4.3	4.3	5.7	0	4.3	0	4.3	4.3	0	0	4.3	4.3	4.3	0	6.6	4.3	4.3	4.3	0	0	96751000	4742000	3011500	17098000	0	4824500	4681500	3942300	0	3574200	2906300	2992600	2845400	4742900	8563600	0	976360	0	1682700	16543000	0	0	292500	2005800	2866700	0	4077100	710170	1143200	2529600	0	0	0	0	0	0	0	0	0	0	0	0	0	0	0	2695400	0	0	0	0	0	0	0	0	0	0	0	0	0	0	0	0	0	6	3	9	0	4	3	3	0	3	4	3	0	2	2	0	2	0	2	3	0	0	2	2	0	0	3	0	2	0	0	0	58				376	2752;4810;6227	True;True;True	2985;5304;6879	72838;72839;121893;121894;121895;121896;121897;121898;121899;121900;121901;121902;121903;121904;121905;121906;121907;121908;121909;121910;121911;121912;121913;121914;121915;121916;121917;159046	176486;286611;286612;286613;286614;286615;286616;286617;286618;286619;286620;286621;286622;286623;286624;286625;286626;286627;286628;286629;286630;286631;286632;286633;286634;286635;286636;286637;286638;286639;286640;286641;286642;286643;286644;286645;286646;286647;286648;286649;286650;286651;286652;286653;286654;286655;286656;286657;286658;286659;286660;286661;286662;286663;286664;286665;286666;286667;286668;373855	176486;286645;373855	1001;1002			117;118
P27705	P27705	2	2	2	Regulatory protein MIG1	MIG1		1	2	2	2	0	1	0	1	0	0	0	1	0	0	1	0	0	1	0	0	0	0	0	0	0	0	0	1	0	0	0	0	1	0	0	0	1	0	1	0	0	0	1	0	0	1	0	0	1	0	0	0	0	0	0	0	0	0	1	0	0	0	0	1	0	0	0	1	0	1	0	0	0	1	0	0	1	0	0	1	0	0	0	0	0	0	0	0	0	1	0	0	0	0	1	0	0	7.1	7.1	7.1	55.531	504	504	0	2.8517		By matching		By matching				By matching			By matching			By MS/MS										By MS/MS					By MS/MS			0	3.2	0	3.2	0	0	0	3.2	0	0	3.2	0	0	4	0	0	0	0	0	0	0	0	0	3.2	0	0	0	0	3.2	0	0	30144000	0	125080	0	5204300	0	0	0	2086000	0	0	85971	0	0	709930	0	0	0	0	0	0	0	0	0	16788000	0	0	0	0	5144500	0	0	0	0	0	0	0	0	0	0	0	0	0	0	0	0	0	0	0	0	0	0	0	0	0	0	0	0	0	0	1226600	0	0	0	0	0	0	0	0	0	0	0	0	0	0	0	1	0	0	0	0	0	0	0	0	0	1	0	0	0	0	1	0	0	3				377	3564;5608	True;True	3872;6175	91088;91089;91090;91091;91092;91093;139966;139967	214849;214850;323862	214849;323862
P28000	P28000	2	2	2	DNA-directed RNA polymerases I and III subunit RPAC2	RPC19		1	2	2	2	1	1	1	1	1	1	1	1	1	1	1	2	2	1	2	1	1	1	2	1	1	1	1	2	1	1	1	1	2	0	1	1	1	1	1	1	1	1	1	1	1	1	2	2	1	2	1	1	1	2	1	1	1	1	2	1	1	1	1	2	0	1	1	1	1	1	1	1	1	1	1	1	1	2	2	1	2	1	1	1	2	1	1	1	1	2	1	1	1	1	2	0	1	13.4	13.4	13.4	16.151	142	142	0	5.9017	By MS/MS	By MS/MS	By MS/MS	By MS/MS	By matching	By MS/MS	By matching	By matching	By MS/MS	By matching	By matching	By MS/MS	By MS/MS	By MS/MS	By MS/MS	By matching	By matching	By matching	By MS/MS	By MS/MS	By matching	By MS/MS	By MS/MS	By MS/MS	By matching	By MS/MS	By MS/MS	By matching	By MS/MS		By MS/MS	8.5	8.5	8.5	5.6	8.5	8.5	8.5	5.6	8.5	8.5	8.5	13.4	13.4	5.6	13.4	8.5	8.5	8.5	13.4	8.5	8.5	8.5	8.5	13.4	8.5	8.5	8.5	8.5	13.4	0	8.5	95959000	4310700	4531800	4295600	1805200	1194900	2577600	1091300	2079200	2337600	1864100	813500	6179800	6774500	0	21516000	1339200	1471500	564590	8944100	1794800	826500	2648800	1120200	3125000	598780	2463800	3062800	1073700	3729400	0	1824200	1393900	2676100	0	0	0	2262100	0	0	0	0	0	1909700	1431100	0	2157000	0	0	0	1566500	1132600	0	3036300	0	1313100	0	2185300	2690000	0	602470	0	0	2	1	5	1	0	1	0	0	1	0	0	1	5	1	5	0	0	0	2	2	0	1	1	1	0	1	1	0	3	0	4	39				378	2884;5439	True;True	3130;5985;5986	75613;75614;75615;75616;75617;75618;75619;75620;75621;75622;75623;75624;75625;75626;75627;75628;75629;75630;75631;75632;75633;75634;75635;75636;75637;75638;75639;75640;75641;75642;75643;75644;75645;75646;75647;75648;75649;75650;75651;75652;75653;75654;75655;75656;75657;75658;135488;135489;135490;135491;135492;135493;135494;135495;135496;135497;135498;135499;135500;135501;135502;135503;135504;135505;135506;135507;135508;135509	182209;182210;182211;182212;182213;182214;182215;182216;182217;182218;182219;182220;182221;182222;182223;182224;182225;182226;182227;182228;182229;182230;182231;182232;182233;182234;182235;313652;313653;313654;313655;313656;313657;313658;313659;313660;313661;313662;313663;313664	182219;313654	1003			9
P28003	P28003	1	1	1	SWIRM domain-containing protein FUN19	FUN19		1	1	1	1	1	0	1	1	0	0	0	0	0	1	0	0	0	1	0	0	0	0	0	0	0	0	0	0	0	0	0	0	0	0	0	1	0	1	1	0	0	0	0	0	1	0	0	0	1	0	0	0	0	0	0	0	0	0	0	0	0	0	0	0	0	0	1	0	1	1	0	0	0	0	0	1	0	0	0	1	0	0	0	0	0	0	0	0	0	0	0	0	0	0	0	0	0	5.1	5.1	5.1	47.068	413	413	0	3.0702	By MS/MS		By matching	By MS/MS						By matching				By MS/MS																		5.1	0	5.1	5.1	0	0	0	0	0	5.1	0	0	0	5.1	0	0	0	0	0	0	0	0	0	0	0	0	0	0	0	0	0	20244000	4440900	0	3491400	10034000	0	0	0	0	0	468660	0	0	0	1808400	0	0	0	0	0	0	0	0	0	0	0	0	0	0	0	0	0	0	0	0	0	0	0	0	0	0	0	0	0	0	523730	0	0	0	0	0	0	0	0	0	0	0	0	0	0	0	0	0	1	0	0	1	0	0	0	0	0	0	0	0	0	1	0	0	0	0	0	0	0	0	0	0	0	0	0	0	0	0	0	3				379	4208	TRUE	4610	105417;105418;105419;105420;105421;105422	244344;244345;244346	244345	1004			234
P28004	P28004	11	11	11	Pre-mRNA-processing protein 45	PRP45		1	11	11	11	5	7	7	9	5	5	5	8	6	6	4	7	4	2	9	9	5	3	10	4	6	8	6	7	1	7	6	5	6	3	2	5	7	7	9	5	5	5	8	6	6	4	7	4	2	9	9	5	3	10	4	6	8	6	7	1	7	6	5	6	3	2	5	7	7	9	5	5	5	8	6	6	4	7	4	2	9	9	5	3	10	4	6	8	6	7	1	7	6	5	6	3	2	20.3	20.3	20.3	42.482	379	379	0	232.76	By MS/MS	By MS/MS	By MS/MS	By MS/MS	By MS/MS	By MS/MS	By MS/MS	By MS/MS	By MS/MS	By MS/MS	By MS/MS	By MS/MS	By MS/MS	By MS/MS	By MS/MS	By MS/MS	By MS/MS	By MS/MS	By MS/MS	By MS/MS	By MS/MS	By MS/MS	By MS/MS	By MS/MS	By MS/MS	By MS/MS	By MS/MS	By MS/MS	By MS/MS	By MS/MS	By MS/MS	14.5	14	16.1	20.3	10.3	12.4	12.4	16.1	12.4	18.2	8.7	14.5	14.5	11.9	19.8	19.8	12.4	8.7	20.3	18.2	14.5	19.8	14.5	14.5	2.6	18.2	12.4	8.7	14.5	12.4	8.7	3347800000	107700000	103630000	250070000	141500000	50655000	80219000	38537000	75777000	97403000	87589000	32704000	94086000	84315000	90172000	502970000	185800000	42015000	50080000	318750000	40126000	96897000	147990000	113340000	130340000	11061000	95898000	49302000	69646000	74427000	52457000	32384000	42004000	52714000	76769000	36109000	28889000	34856000	19600000	26699000	41467000	39765000	19630000	29112000	28248000	20973000	104670000	88010000	22037000	44793000	66758000	45629000	52148000	74843000	71840000	33345000	0	50772000	21277000	47140000	21784000	36303000	21989000	46	51	68	44	34	39	27	29	47	47	28	24	25	11	26	74	32	37	62	22	52	62	60	37	10	56	26	41	28	9	16	1170				380	451;452;983;984;2859;3019;3020;3021;4529;4530;4795	True;True;True;True;True;True;True;True;True;True;True	484;485;1067;1068;3104;3277;3278;3279;4959;4960;4961;4962;5289	11618;11619;11620;11621;11622;11623;11624;11625;11626;11627;11628;11629;11630;11631;11632;11633;11634;11635;11636;11637;11638;11639;11640;11641;11642;11643;11644;11645;11646;11647;11648;11649;11650;11651;11652;11653;11654;11655;11656;11657;11658;11659;11660;11661;11662;11663;11664;11665;11666;11667;11668;11669;11670;11671;11672;11673;11674;11675;11676;11677;11678;11679;11680;11681;11682;11683;11684;11685;11686;11687;11688;11689;11690;11691;11692;11693;11694;11695;11696;11697;22653;22654;22655;22656;22657;22658;22659;22660;22661;22662;22663;22664;22665;22666;22667;22668;22669;22670;22671;22672;22673;22674;22675;22676;22677;22678;22679;22680;22681;22682;22683;22684;22685;22686;22687;22688;75076;75077;75078;75079;75080;75081;75082;75083;75084;75085;75086;75087;75088;75089;75090;75091;75092;75093;75094;75095;75096;75097;75098;75099;75100;75101;75102;75103;75104;75105;75106;75107;75108;75109;75110;75111;75112;75113;75114;75115;75116;75117;75118;75119;75120;75121;75122;75123;75124;75125;75126;75127;75128;75129;75130;75131;75132;75133;75134;75135;75136;75137;75138;75139;75140;75141;75142;75143;75144;75145;75146;75147;75148;75149;75150;75151;75152;75153;75154;75155;75156;75157;75158;75159;75160;75161;75162;75163;75164;75165;75166;75167;75168;75169;75170;75171;75172;75173;75174;75175;75176;75177;75178;75179;75180;75181;75182;75183;75184;75185;75186;75187;75188;75189;75190;75191;75192;75193;75194;75195;75196;75197;75198;75199;75200;75201;75202;75203;75204;75205;75206;75207;75208;75209;75210;75211;75212;75213;75214;75215;75216;75217;75218;75219;75220;75221;75222;75223;75224;75225;75226;75227;75228;75229;75230;75231;75232;75233;75234;75235;75236;75237;75238;75239;75240;79536;79537;79538;79539;79540;79541;79542;79543;79544;79545;79546;79547;79548;79549;79550;79551;79552;79553;79554;79555;79556;79557;79558;79559;79560;79561;79562;79563;79564;79565;79566;79567;79568;79569;79570;79571;79572;79573;79574;79575;79576;79577;79578;79579;79580;79581;79582;79583;79584;79585;79586;79587;79588;79589;79590;79591;79592;79593;79594;79595;79596;79597;79598;79599;79600;79601;79602;79603;79604;79605;79606;79607;79608;79609;79610;79611;79612;79613;79614;79615;79616;79617;79618;79619;79620;79621;79622;79623;79624;79625;79626;79627;79628;112837;112838;112839;112840;112841;112842;112843;112844;112845;112846;112847;112848;112849;112850;112851;112852;112853;112854;112855;112856;112857;112858;121635;121636;121637;121638;121639;121640;121641;121642;121643;121644;121645;121646;121647;121648;121649;121650;121651	26975;26976;26977;26978;26979;26980;26981;26982;26983;26984;26985;26986;26987;26988;26989;26990;26991;26992;26993;26994;26995;26996;26997;26998;26999;27000;27001;27002;27003;27004;27005;27006;27007;27008;27009;27010;27011;27012;27013;27014;27015;27016;27017;27018;27019;27020;27021;27022;27023;27024;27025;27026;27027;27028;27029;27030;27031;27032;27033;27034;27035;27036;27037;27038;27039;27040;27041;27042;27043;27044;27045;27046;27047;27048;27049;27050;27051;27052;27053;27054;27055;27056;27057;27058;27059;27060;27061;27062;27063;27064;27065;27066;27067;27068;27069;27070;27071;27072;27073;27074;27075;27076;27077;27078;27079;27080;27081;27082;27083;27084;27085;27086;27087;49689;49690;49691;49692;49693;49694;49695;49696;49697;49698;49699;49700;49701;49702;49703;49704;49705;49706;49707;49708;49709;181104;181105;181106;181107;181108;181109;181110;181111;181112;181113;181114;181115;181116;181117;181118;181119;181120;181121;181122;181123;181124;181125;181126;181127;181128;181129;181130;181131;181132;181133;181134;181135;181136;181137;181138;181139;181140;181141;181142;181143;181144;181145;181146;181147;181148;181149;181150;181151;181152;181153;181154;181155;181156;181157;181158;181159;181160;181161;181162;181163;181164;181165;181166;181167;181168;181169;181170;181171;181172;181173;181174;181175;181176;181177;181178;181179;181180;181181;181182;181183;181184;181185;181186;181187;181188;181189;181190;181191;181192;181193;181194;181195;181196;181197;181198;181199;181200;181201;181202;181203;181204;181205;181206;181207;181208;181209;181210;181211;181212;181213;181214;181215;181216;181217;181218;181219;181220;181221;181222;181223;181224;181225;181226;181227;181228;181229;181230;181231;181232;181233;181234;181235;181236;181237;181238;181239;181240;181241;181242;181243;181244;181245;181246;181247;181248;181249;181250;181251;181252;181253;181254;181255;181256;181257;181258;181259;181260;181261;181262;181263;181264;181265;181266;181267;181268;181269;181270;181271;181272;181273;181274;181275;181276;181277;181278;181279;181280;181281;181282;181283;181284;181285;181286;181287;181288;181289;181290;181291;181292;181293;181294;181295;181296;181297;181298;181299;181300;181301;181302;181303;181304;181305;181306;181307;181308;181309;181310;181311;181312;181313;181314;181315;181316;181317;181318;181319;181320;181321;181322;181323;181324;181325;181326;181327;181328;181329;181330;181331;181332;181333;181334;181335;181336;181337;181338;181339;181340;181341;181342;181343;181344;181345;181346;181347;181348;181349;181350;181351;181352;181353;181354;181355;181356;181357;181358;181359;181360;181361;181362;181363;181364;181365;181366;181367;181368;181369;181370;181371;181372;181373;181374;181375;181376;181377;181378;181379;181380;181381;181382;181383;181384;181385;181386;181387;181388;181389;181390;181391;181392;181393;181394;181395;181396;181397;181398;181399;181400;181401;181402;181403;181404;181405;181406;181407;181408;181409;181410;181411;181412;181413;181414;181415;181416;181417;181418;181419;181420;181421;181422;181423;181424;181425;181426;181427;181428;181429;181430;181431;181432;181433;181434;181435;181436;181437;181438;181439;181440;181441;181442;181443;181444;181445;181446;181447;181448;181449;181450;181451;181452;181453;181454;181455;181456;181457;181458;181459;181460;181461;181462;181463;181464;181465;181466;181467;181468;181469;181470;181471;181472;181473;181474;181475;181476;181477;181478;181479;181480;181481;181482;181483;181484;181485;181486;181487;181488;181489;181490;181491;181492;181493;181494;181495;181496;181497;181498;181499;181500;181501;181502;181503;181504;181505;181506;181507;181508;181509;181510;181511;181512;181513;181514;181515;181516;181517;181518;181519;181520;181521;181522;181523;181524;181525;181526;181527;181528;181529;181530;181531;181532;181533;181534;181535;181536;181537;181538;181539;181540;181541;181542;181543;181544;181545;181546;181547;181548;181549;181550;181551;181552;181553;181554;181555;181556;181557;181558;181559;181560;181561;181562;181563;181564;181565;181566;181567;181568;181569;181570;181571;181572;181573;181574;181575;181576;181577;181578;181579;181580;181581;181582;181583;181584;181585;181586;181587;181588;181589;181590;181591;181592;181593;181594;181595;181596;181597;181598;181599;181600;181601;181602;181603;181604;181605;181606;181607;181608;181609;181610;181611;181612;181613;181614;181615;181616;181617;181618;181619;181620;181621;181622;181623;181624;181625;181626;181627;181628;181629;181630;181631;181632;181633;181634;181635;181636;181637;181638;181639;181640;181641;181642;181643;181644;181645;181646;181647;181648;181649;181650;181651;181652;181653;181654;181655;181656;181657;181658;181659;181660;181661;181662;181663;181664;181665;181666;181667;181668;181669;181670;181671;181672;181673;181674;181675;181676;181677;181678;181679;181680;181681;181682;181683;181684;181685;181686;181687;181688;181689;181690;181691;181692;181693;181694;181695;181696;181697;181698;181699;181700;181701;181702;181703;181704;181705;181706;181707;181708;181709;181710;181711;181712;181713;181714;181715;181716;181717;181718;181719;181720;181721;181722;181723;181724;181725;181726;181727;181728;181729;181730;181731;181732;181733;181734;181735;181736;181737;181738;181739;181740;181741;181742;181743;181744;181745;181746;181747;181748;181749;181750;181751;181752;181753;181754;181755;181756;181757;181758;181759;181760;181761;181762;181763;181764;181765;181766;181767;181768;181769;181770;181771;181772;181773;181774;181775;181776;181777;181778;181779;181780;181781;181782;181783;181784;181785;181786;181787;181788;181789;181790;181791;181792;181793;181794;181795;181796;181797;181798;181799;181800;181801;181802;181803;181804;181805;181806;181807;181808;181809;181810;181811;181812;181813;181814;181815;181816;181817;181818;181819;181820;181821;181822;181823;181824;181825;181826;181827;181828;181829;181830;181831;181832;181833;181834;181835;181836;181837;181838;181839;181840;181841;181842;181843;181844;181845;181846;181847;181848;181849;181850;181851;181852;181853;181854;181855;181856;181857;181858;181859;181860;181861;181862;181863;181864;181865;181866;181867;181868;181869;181870;181871;181872;181873;181874;181875;181876;181877;181878;181879;181880;181881;181882;181883;181884;181885;181886;181887;181888;181889;181890;181891;181892;181893;181894;181895;181896;181897;181898;181899;181900;190768;190769;190770;190771;190772;190773;190774;190775;190776;190777;190778;190779;190780;190781;190782;190783;190784;190785;190786;190787;190788;190789;190790;190791;190792;190793;190794;190795;190796;190797;190798;190799;190800;190801;190802;190803;190804;190805;190806;190807;190808;190809;190810;190811;190812;190813;190814;190815;190816;190817;190818;190819;190820;190821;190822;190823;190824;190825;190826;190827;190828;190829;190830;190831;190832;190833;190834;190835;190836;190837;190838;190839;190840;190841;190842;190843;190844;190845;190846;190847;190848;190849;190850;190851;190852;190853;190854;190855;190856;190857;190858;190859;190860;190861;190862;190863;190864;190865;190866;190867;190868;190869;190870;190871;190872;190873;190874;190875;190876;190877;190878;190879;190880;190881;190882;190883;190884;190885;190886;190887;190888;190889;190890;190891;190892;190893;190894;190895;190896;190897;190898;190899;190900;190901;190902;190903;190904;190905;190906;190907;190908;190909;190910;190911;190912;190913;190914;190915;190916;190917;190918;190919;190920;190921;190922;190923;190924;190925;190926;190927;190928;190929;190930;190931;190932;190933;190934;190935;190936;190937;190938;190939;190940;190941;190942;190943;190944;190945;190946;190947;190948;190949;190950;190951;190952;190953;190954;190955;190956;190957;190958;190959;190960;190961;190962;190963;190964;190965;190966;190967;190968;190969;190970;190971;190972;190973;190974;190975;190976;190977;190978;190979;190980;190981;190982;190983;190984;190985;190986;190987;190988;190989;190990;190991;190992;190993;190994;190995;190996;190997;190998;190999;258588;258589;258590;258591;258592;258593;258594;258595;258596;258597;258598;258599;286272;286273	27005;27044;49692;49708;181819;190770;190777;190872;258592;258598;286273	1005;1006;1007;1008;1009;1010;1011	166;167		237;240;262;264;265;352;367	230;234
P28007	P28007	1	1	1	H/ACA ribonucleoprotein complex subunit 1	GAR1		1	1	1	1	1	1	1	1	1	1	1	1	1	1	1	0	0	0	0	1	1	1	1	0	1	1	1	0	0	1	1	1	0	0	0	1	1	1	1	1	1	1	1	1	1	1	0	0	0	0	1	1	1	1	0	1	1	1	0	0	1	1	1	0	0	0	1	1	1	1	1	1	1	1	1	1	1	0	0	0	0	1	1	1	1	0	1	1	1	0	0	1	1	1	0	0	0	3.9	3.9	3.9	21.48	205	205	1	-2	By matching	By MS/MS	By MS/MS	By MS/MS	By matching	By matching	By matching	By matching	By MS/MS	By matching	By matching					By matching	By matching	By matching	By MS/MS		By matching	By matching	By matching			By matching	By matching	By matching				3.9	3.9	3.9	3.9	3.9	3.9	3.9	3.9	3.9	3.9	3.9	0	0	0	0	3.9	3.9	3.9	3.9	0	3.9	3.9	3.9	0	0	3.9	3.9	3.9	0	0	0	41634000	3462700	4967000	5141100	2700500	2218400	1924000	1503400	1389700	1640200	1840000	966450	0	0	0	0	1620500	1887200	949260	1853000	0	1258200	1585100	1096500	0	0	1451600	1313200	865770	0	0	0	0	0	0	0	0	0	0	0	0	0	0	0	0	0	0	0	0	0	0	0	0	0	0	0	0	0	0	517930	0	0	0	0	1	1	1	0	0	0	0	0	0	0	0	0	0	0	0	0	0	1	0	0	0	0	0	0	0	0	0	0	0	0	4	+			381	5752	TRUE	6335	143220;143221;143222;143223;143224;143225;143226;143227;143228;143229;143230;143231;143232;143233;143234;143235;143236;143237;143238;143239;143240	330083;330084;330085;330086;330087	330085	1012			77
P28240	P28240	14	14	14	Isocitrate lyase	ICL1		1	14	14	14	2	1	0	1	2	5	8	2	4	3	3	1	0	4	3	0	1	3	4	0	2	5	1	2	1	0	3	2	2	0	0	2	1	0	1	2	5	8	2	4	3	3	1	0	4	3	0	1	3	4	0	2	5	1	2	1	0	3	2	2	0	0	2	1	0	1	2	5	8	2	4	3	3	1	0	4	3	0	1	3	4	0	2	5	1	2	1	0	3	2	2	0	0	39	39	39	62.408	557	557	0	34.752	By MS/MS	By matching		By matching	By MS/MS	By MS/MS	By MS/MS	By MS/MS	By MS/MS	By MS/MS	By MS/MS	By MS/MS		By MS/MS	By MS/MS		By matching	By MS/MS	By MS/MS		By MS/MS	By matching	By matching	By MS/MS	By MS/MS		By MS/MS	By MS/MS	By matching			4.8	3.1	0	3.1	5.7	16.7	24.8	4.7	12.7	9.7	9.7	1.6	0	16.5	7.9	0	2.2	12.4	12.7	0	4.8	18.9	2.2	4.7	2.7	0	11.8	7	4.8	0	0	257950000	3102500	1251900	0	4201300	5299800	60092000	18786000	25559000	5698600	3293200	2302700	13409000	0	65297000	3921100	0	259700	954400	23215000	0	259380	5218400	123210	7496900	1296800	0	4349900	326740	2234000	0	0	0	0	0	0	11454000	6206700	6947800	0	7018500	10114000	5974300	0	0	5825100	4409500	0	0	0	0	0	0	5340500	0	0	0	0	3070600	0	0	0	0	1	0	0	0	1	1	9	16	3	8	2	11	0	8	3	0	0	2	16	0	1	0	0	2	1	0	1	1	0	0	0	87				382	28;279;471;1343;2033;2221;3672;3706;3852;4185;4186;4249;5483;6518	True;True;True;True;True;True;True;True;True;True;True;True;True;True	30;306;505;1458;2222;2420;3987;4039;4040;4231;4586;4587;4655;6038;6039;7195	634;635;636;7846;7847;12171;30556;54079;54080;54081;54082;59940;59941;59942;59943;59944;59945;59946;59947;59948;59949;59950;59951;93256;94614;94615;94616;94617;94618;94619;94620;94621;97521;97522;97523;97524;105105;105106;105107;105108;105109;105110;105111;105112;105113;105114;105115;105116;105117;105118;105119;105120;105121;105122;105123;105124;105125;105126;106605;106606;106607;106608;136892;136893;136894;136895;136896;136897;136898;136899;136900;136901;136902;136903;136904;136905;136906;136907;136908;136909;136910;136911;136912;136913;136914;164832;164833;164834;164835;164836;164837;164838;164839;164840	1798;18792;27983;27984;64421;133168;133169;133170;150191;150192;150193;219175;222152;222153;222154;222155;222156;222157;222158;222159;227270;227271;243942;243943;243944;243945;243946;243947;243948;246845;317051;317052;317053;317054;317055;317056;317057;317058;317059;317060;317061;317062;317063;317064;317065;317066;317067;317068;317069;386390;386391;386392;386393;386394;386395;386396;386397;386398;386399;386400;386401;386402;386403;386404;386405;386406;386407;386408;386409;386410;386411;386412;386413;386414;386415;386416;386417;386418;386419;386420;386421;386422;386423;386424;386425;386426;386427;386428;386429;386430	1798;18792;27984;64421;133169;150191;219175;222155;227271;243942;243947;246845;317062;386420	1013;1014;1015	168;169;170;171		9;18;517	96;166;448;506
P28241	P28241	6	6	6	Isocitrate dehydrogenase [NAD] subunit 2, mitochondrial	IDH2		1	6	6	6	1	0	3	1	2	2	2	3	2	2	3	1	0	3	2	2	2	2	1	2	2	3	2	1	2	1	2	2	1	0	2	1	0	3	1	2	2	2	3	2	2	3	1	0	3	2	2	2	2	1	2	2	3	2	1	2	1	2	2	1	0	2	1	0	3	1	2	2	2	3	2	2	3	1	0	3	2	2	2	2	1	2	2	3	2	1	2	1	2	2	1	0	2	22.5	22.5	22.5	39.739	369	369	0	29.509	By matching		By matching	By MS/MS	By MS/MS	By MS/MS	By MS/MS	By MS/MS	By MS/MS	By MS/MS	By MS/MS	By MS/MS		By MS/MS	By MS/MS	By MS/MS	By MS/MS	By MS/MS	By MS/MS	By MS/MS	By MS/MS	By MS/MS	By MS/MS	By MS/MS	By MS/MS	By MS/MS	By MS/MS	By MS/MS	By MS/MS		By MS/MS	3	0	10.8	4.6	6.2	6.2	6.2	10.8	6.2	6.2	11.1	4.6	0	10.6	7.9	6.2	6.2	6.2	4.6	6.2	6.2	8.7	6.2	4.6	6.2	3	6.2	6.2	4.6	0	6.2	244480000	475270	0	2031500	2836000	8308300	2383600	15143000	8742000	17752000	15204000	15385000	1365900	0	27117000	14884000	1753000	8709500	14953000	10011000	4342100	14946000	6059000	1150400	4355600	9489700	1407900	3726700	20119000	2269300	0	9555900	0	0	767190	0	4801600	2295800	5827800	2512600	6690600	6831800	8585400	0	0	4407400	4631200	0	4521600	9420000	0	3273000	8417900	4746300	0	0	8013500	0	3120400	9115800	0	0	8385300	0	0	0	2	26	9	31	5	43	34	36	1	0	13	5	5	14	23	5	2	31	25	10	1	10	1	9	28	2	0	11	382				383	1153;1548;4128;5258;5485;6734	True;True;True;True;True;True	1262;1683;4524;5791;6041;7430	26975;36464;36465;36466;36467;36468;36469;36470;36471;36472;36473;36474;36475;36476;36477;36478;36479;36480;36481;36482;36483;36484;36485;36486;36487;36488;36489;36490;36491;36492;36493;36494;36495;36496;36497;36498;36499;36500;36501;36502;36503;36504;36505;103886;131748;131749;131750;131751;136917;136918;136919;136920;136921;136922;136923;136924;136925;136926;136927;136928;136929;136930;136931;136932;136933;136934;136935;136936;136937;136938;136939;136940;136941;136942;136943;136944;136945;136946;136947;136948;136949;136950;136951;136952;136953;136954;136955;136956;136957;136958;136959;136960;136961;136962;136963;136964;136965;136966;136967;136968;136969;136970;136971;136972;136973;136974;136975;136976;136977;136978;136979;136980;136981;136982;136983;136984;136985;136986;136987;136988;136989;136990;136991;136992;136993;136994;136995;136996;136997;136998;136999;137000;137001;137002;137003;137004;137005;137006;137007;137008;137009;137010;137011;171227;171228;171229;171230;171231;171232;171233;171234;171235;171236;171237;171238;171239	58622;81459;81460;81461;81462;81463;81464;81465;81466;81467;81468;81469;81470;81471;81472;81473;81474;81475;81476;81477;81478;81479;81480;81481;81482;81483;81484;81485;81486;81487;81488;81489;81490;81491;81492;81493;81494;81495;81496;81497;81498;81499;81500;81501;81502;81503;81504;81505;81506;81507;81508;81509;81510;81511;81512;81513;81514;81515;81516;81517;81518;81519;81520;81521;81522;81523;81524;81525;81526;81527;81528;81529;81530;81531;81532;81533;81534;81535;81536;81537;81538;81539;81540;81541;81542;81543;81544;81545;81546;81547;81548;81549;81550;81551;81552;81553;81554;81555;81556;81557;81558;81559;81560;81561;81562;81563;81564;81565;81566;81567;81568;81569;81570;81571;81572;81573;81574;81575;81576;81577;81578;81579;81580;81581;81582;81583;81584;81585;81586;81587;81588;81589;81590;81591;81592;81593;81594;81595;81596;81597;241477;306680;306681;317071;317072;317073;317074;317075;317076;317077;317078;317079;317080;317081;317082;317083;317084;317085;317086;317087;317088;317089;317090;317091;317092;317093;317094;317095;317096;317097;317098;317099;317100;317101;317102;317103;317104;317105;317106;317107;317108;317109;317110;317111;317112;317113;317114;317115;317116;317117;317118;317119;317120;317121;317122;317123;317124;317125;317126;317127;317128;317129;317130;317131;317132;317133;317134;317135;317136;317137;317138;317139;317140;317141;317142;317143;317144;317145;317146;317147;317148;317149;317150;317151;317152;317153;317154;317155;317156;317157;317158;317159;317160;317161;317162;317163;317164;317165;317166;317167;317168;317169;317170;317171;317172;317173;317174;317175;317176;317177;317178;317179;317180;317181;317182;317183;317184;317185;317186;317187;317188;317189;317190;317191;317192;317193;317194;317195;317196;317197;317198;317199;317200;317201;317202;317203;317204;317205;317206;317207;317208;317209;317210;317211;317212;317213;317214;317215;317216;317217;317218;317219;317220;317221;317222;317223;317224;317225;317226;317227;317228;317229;317230;317231;317232;317233;317234;317235;317236;317237;317238;317239;317240;317241;317242;317243;317244;317245;317246;317247;317248;317249;317250;317251;317252;317253;317254;317255;317256;317257;317258;317259;317260;317261;317262;317263;317264;317265;317266;317267;317268;317269;317270;317271;317272;317273;317274;317275;317276;317277;317278;317279;317280;317281;317282;317283;317284;317285;317286;317287;317288;317289;317290;317291;317292;317293;317294;317295;317296;401649;401650;401651;401652;401653;401654;401655;401656;401657;401658;401659;401660;401661	58622;81585;241477;306681;317295;401652
P28274	P28274	4	4	3	CTP synthase 1	URA7		1	4	4	3	1	0	1	2	2	2	2	2	1	2	1	2	0	3	0	2	1	1	2	0	1	1	1	2	0	1	2	1	2	0	0	1	0	1	2	2	2	2	2	1	2	1	2	0	3	0	2	1	1	2	0	1	1	1	2	0	1	2	1	2	0	0	0	0	0	1	1	1	1	1	0	1	0	1	0	2	0	1	0	0	1	0	0	0	0	1	0	0	1	0	1	0	0	9	9	9	64.71	579	579	0	99.343	By MS/MS		By matching	By MS/MS	By MS/MS	By MS/MS	By MS/MS	By MS/MS	By MS/MS	By MS/MS	By MS/MS	By MS/MS		By MS/MS		By MS/MS	By MS/MS	By MS/MS	By MS/MS		By MS/MS	By MS/MS	By MS/MS	By MS/MS		By MS/MS	By MS/MS	By MS/MS	By MS/MS			3.1	0	3.1	3.3	3.3	3.3	3.3	3.3	3.1	3.3	3.1	3.3	0	8.8	0	3.3	3.1	3.1	3.3	0	3.1	3.1	3.1	3.3	0	3.1	3.3	3.1	3.3	0	0	436130000	1320000	0	2299000	16123000	6076800	10128000	14592000	24024000	2502200	6887300	0	35885000	0	11527000	0	4765800	6446400	1735500	26664000	0	2483800	2165200	5067900	203920000	0	1612500	5849100	1769200	42279000	0	0	0	0	0	2620800	3850800	4678100	6254700	4485900	0	4344300	0	7533400	0	0	0	2791000	3844700	0	3625700	0	2128100	0	4170700	36075000	0	0	3720400	0	10587000	0	0	0	0	0	1	3	7	4	4	1	4	1	2	0	2	0	3	3	1	3	0	0	2	5	3	0	2	3	2	6	0	0	62				384	1007;3898;3949;5927	True;True;True;True	1100;4281;4336;6544	23219;23220;23221;23222;23223;23224;23225;23226;23227;23228;23229;23230;23231;23232;23233;23234;23235;23236;23237;23238;23239;23240;23241;98545;98546;98547;98548;98549;98550;98551;98552;98553;98554;98555;98556;98557;98558;98559;98560;98561;98562;98563;98564;98565;98566;98567;98568;98569;98570;98571;98572;98573;98574;98575;98576;98577;98578;98579;98580;100071;150586;150587	50829;50830;50831;50832;50833;50834;50835;50836;229908;229909;229910;229911;229912;229913;229914;229915;229916;229917;229918;229919;229920;229921;229922;229923;229924;229925;229926;229927;229928;229929;229930;229931;229932;229933;229934;229935;229936;229937;229938;229939;229940;229941;229942;229943;229944;229945;229946;229947;229948;229949;229950;229951;229952;229953;229954;229955;229956;229957;229958;229959;229960;229961;233081;352135	50833;229956;233081;352135
P28321	P28321	2	2	2	Monoglyceride lipase	YJU3		1	2	2	2	0	0	0	0	2	1	2	0	2	2	2	0	0	0	0	0	1	1	0	0	2	0	0	0	0	0	0	2	0	0	0	0	0	0	0	2	1	2	0	2	2	2	0	0	0	0	0	1	1	0	0	2	0	0	0	0	0	0	2	0	0	0	0	0	0	0	2	1	2	0	2	2	2	0	0	0	0	0	1	1	0	0	2	0	0	0	0	0	0	2	0	0	0	9.6	9.6	9.6	35.562	313	313	0	6.0022					By matching	By MS/MS	By MS/MS		By MS/MS	By MS/MS	By MS/MS						By matching	By matching			By matching							By matching				0	0	0	0	9.6	5.1	9.6	0	9.6	9.6	9.6	0	0	0	0	0	4.5	4.5	0	0	9.6	0	0	0	0	0	0	9.6	0	0	0	32924000	0	0	0	0	3436400	2377200	8802600	0	1732800	5042100	4794900	0	0	0	0	0	1179500	1071200	0	0	2715600	0	0	0	0	0	0	1771700	0	0	0	0	0	0	0	1611400	0	4007100	0	0	2555600	1805400	0	0	0	0	0	0	0	0	0	1515300	0	0	0	0	0	0	1101900	0	0	0	0	0	0	0	0	1	6	0	1	3	2	0	0	0	0	0	0	0	0	0	0	0	0	0	0	0	0	0	0	0	0	13				385	1302;6307	True;True	1415;6964	29508;29509;29510;29511;29512;29513;29514;29515;29516;29517;29518;29519;29520;29521;29522;161249;161250;161251;161252;161253;161254;161255;161256;161257	62469;62470;62471;62472;62473;62474;379791;379792;379793;379794;379795;379796;379797	62472;379795
P28707	P28707	2	2	2	Co-chaperone protein SBA1	SBA1		1	2	2	2	1	0	1	1	0	0	0	1	1	1	0	2	1	1	1	1	1	1	2	1	1	1	1	1	1	1	1	1	1	1	1	1	0	1	1	0	0	0	1	1	1	0	2	1	1	1	1	1	1	2	1	1	1	1	1	1	1	1	1	1	1	1	1	0	1	1	0	0	0	1	1	1	0	2	1	1	1	1	1	1	2	1	1	1	1	1	1	1	1	1	1	1	1	12.5	12.5	12.5	24.081	216	216	0	5.8817	By MS/MS		By MS/MS	By MS/MS				By MS/MS	By MS/MS	By matching		By MS/MS	By matching	By MS/MS	By MS/MS	By MS/MS	By MS/MS	By matching	By MS/MS	By MS/MS	By MS/MS	By MS/MS	By MS/MS	By MS/MS	By MS/MS	By MS/MS	By MS/MS	By MS/MS	By MS/MS	By MS/MS	By MS/MS	4.6	0	4.6	4.6	0	0	0	4.6	4.6	4.6	0	12.5	4.6	4.6	4.6	4.6	4.6	4.6	12.5	4.6	4.6	4.6	4.6	4.6	4.6	4.6	4.6	4.6	4.6	4.6	4.6	186300000	2856000	0	3502400	4608600	0	0	0	7471200	5676000	2047400	0	4031300	4357000	5511500	17099000	3701800	1227800	673660	48762000	2905500	4695400	3780400	4895600	18147000	3067100	8171000	6735900	3890800	9738000	5777500	2973200	0	0	0	0	0	0	0	2476600	0	0	0	2284700	0	0	4407500	0	0	0	8576300	0	0	2161000	0	4751300	0	3917300	0	0	2846800	0	0	2	0	0	1	0	0	0	8	3	0	0	5	0	2	7	3	0	0	26	4	3	1	4	18	4	6	6	4	9	3	4	123				386	1002;6673	True;True	1094;7362	23145;23146;23147;169561;169562;169563;169564;169565;169566;169567;169568;169569;169570;169571;169572;169573;169574;169575;169576;169577;169578;169579;169580;169581;169582;169583;169584;169585;169586;169587;169588;169589;169590;169591;169592;169593;169594;169595;169596;169597;169598;169599;169600;169601;169602;169603;169604;169605;169606;169607;169608;169609;169610;169611;169612;169613;169614;169615;169616;169617;169618;169619;169620;169621;169622;169623;169624	50761;50762;50763;397213;397214;397215;397216;397217;397218;397219;397220;397221;397222;397223;397224;397225;397226;397227;397228;397229;397230;397231;397232;397233;397234;397235;397236;397237;397238;397239;397240;397241;397242;397243;397244;397245;397246;397247;397248;397249;397250;397251;397252;397253;397254;397255;397256;397257;397258;397259;397260;397261;397262;397263;397264;397265;397266;397267;397268;397269;397270;397271;397272;397273;397274;397275;397276;397277;397278;397279;397280;397281;397282;397283;397284;397285;397286;397287;397288;397289;397290;397291;397292;397293;397294;397295;397296;397297;397298;397299;397300;397301;397302;397303;397304;397305;397306;397307;397308;397309;397310;397311;397312;397313;397314;397315;397316;397317;397318;397319;397320;397321;397322;397323;397324;397325;397326;397327;397328;397329;397330;397331;397332;397333;397334	50761;397302	1016;1017			118;215
P28834	P28834	2	2	2	Isocitrate dehydrogenase [NAD] subunit 1, mitochondrial	IDH1		1	2	2	2	0	0	0	1	0	1	0	0	1	0	0	1	0	1	1	0	0	1	0	0	0	0	0	0	1	0	0	1	0	0	0	0	0	0	1	0	1	0	0	1	0	0	1	0	1	1	0	0	1	0	0	0	0	0	0	1	0	0	1	0	0	0	0	0	0	1	0	1	0	0	1	0	0	1	0	1	1	0	0	1	0	0	0	0	0	0	1	0	0	1	0	0	0	7.5	7.5	7.5	39.324	360	360	0	2.7124				By matching		By matching			By matching			By matching		By matching	By MS/MS			By matching							By MS/MS			By matching				0	0	0	2.8	0	4.7	0	0	4.7	0	0	2.8	0	4.7	2.8	0	0	4.7	0	0	0	0	0	0	4.7	0	0	4.7	0	0	0	11765000	0	0	0	845650	0	805140	0	0	766700	0	0	823560	0	599190	1671900	0	0	646670	0	0	0	0	0	0	4446900	0	0	1159500	0	0	0	0	0	0	0	0	0	0	0	0	0	0	0	0	175750	0	0	0	0	0	0	0	0	0	0	0	0	0	0	0	0	0	0	0	0	0	0	0	0	0	0	0	0	0	0	0	1	0	0	0	0	0	0	0	0	0	4	0	0	0	0	0	0	5				387	5582;6591	True;True	6146;7275	139358;139359;139360;139361;167462;167463;167464;167465;167466;167467;167468	322365;393585;393586;393587;393588	322365;393587
P29056	P29056	6	6	6	Transcription factor IIIB 70 kDa subunit	BRF1		1	6	6	6	2	3	4	5	2	2	1	3	3	2	2	2	3	4	2	1	1	0	5	0	1	1	1	1	0	2	1	1	1	0	0	2	3	4	5	2	2	1	3	3	2	2	2	3	4	2	1	1	0	5	0	1	1	1	1	0	2	1	1	1	0	0	2	3	4	5	2	2	1	3	3	2	2	2	3	4	2	1	1	0	5	0	1	1	1	1	0	2	1	1	1	0	0	13.1	13.1	13.1	66.906	596	596	0	70.921	By matching	By MS/MS	By MS/MS	By MS/MS	By matching	By matching	By matching	By matching	By MS/MS	By matching	By matching	By MS/MS	By MS/MS	By MS/MS	By MS/MS	By MS/MS	By matching		By MS/MS		By matching	By matching	By matching	By matching		By matching	By matching	By matching	By matching			4.7	6.5	8.6	11.4	6.9	6.9	2.7	6.9	9.4	4.7	4.7	6.2	8.9	11.4	3.7	2.7	3.9	0	11.4	0	2.7	2.7	2.7	4.2	0	6.9	2.7	2.7	4.2	0	0	118290000	2854600	3625400	12634000	14248000	1327100	1453300	774220	5286500	2115500	1676300	1271400	8556900	11379000	16275000	10861000	1194800	603200	0	14426000	0	737040	622310	537760	643470	0	1917800	850190	727250	1692500	0	0	1545100	1823900	4775800	3816700	1080900	1027100	0	2247700	1168300	1441400	1358400	3792300	2400400	2303500	0	0	0	0	1267500	0	0	0	0	0	0	0	0	0	0	0	0	0	2	7	5	0	0	0	0	1	0	0	1	1	9	3	0	0	0	8	0	0	0	0	0	0	0	0	0	0	0	0	37				388	2735;4033;4537;4867;4868;5895	True;True;True;True;True;True	2966;4425;4969;5367;5368;6500	72551;72552;72553;72554;72555;72556;72557;72558;72559;72560;72561;72562;72563;101539;112938;112939;112940;112941;112942;112943;112944;112945;112946;112947;112948;112949;112950;112951;112952;112953;112954;112955;112956;112957;112958;112959;112960;123422;123423;123424;123425;123426;123427;123428;123429;123430;123431;123432;123433;123434;123435;123436;123437;123438;123439;123440;123441;123442;123443;123444;148562;148563;148564;148565;148566;148567;148568;148569;148570;148571;148572;148573;148574;148575;148576;148577;148578;148579;148580	176281;176282;176283;176284;176285;236458;258658;258659;258660;258661;258662;258663;258664;289897;289898;289899;289900;289901;289902;289903;289904;289905;289906;289907;289908;289909;289910;289911;289912;289913;289914;289915;344046;344047;344048;344049;344050;344051	176284;236458;258664;289897;289907;344048	1018;1019;1020;1021			504;551;559;585
P29295	P29295	6	6	6	Casein kinase I homolog HRR25	HRR25		1	6	6	6	1	1	1	3	1	1	1	2	2	1	1	2	2	2	0	1	1	2	3	0	2	1	2	2	0	1	3	3	4	0	2	1	1	1	3	1	1	1	2	2	1	1	2	2	2	0	1	1	2	3	0	2	1	2	2	0	1	3	3	4	0	2	1	1	1	3	1	1	1	2	2	1	1	2	2	2	0	1	1	2	3	0	2	1	2	2	0	1	3	3	4	0	2	17.8	17.8	17.8	57.339	494	494	0	16.75	By MS/MS	By MS/MS	By MS/MS	By MS/MS	By MS/MS	By MS/MS	By MS/MS	By MS/MS	By MS/MS	By MS/MS	By MS/MS	By MS/MS	By MS/MS	By MS/MS		By MS/MS	By MS/MS	By MS/MS	By MS/MS		By MS/MS	By MS/MS	By MS/MS	By MS/MS		By MS/MS	By MS/MS	By MS/MS	By MS/MS		By MS/MS	2.2	2.2	2.2	7.3	2.2	2.2	2.2	4.3	4.3	2.2	2.2	4.3	3.8	6.5	0	2.2	2.2	7.5	7.3	0	4.3	2.2	4	5.1	0	2.2	9.3	9.5	9.1	0	3.8	112120000	4909600	1669800	2246700	15770000	3222800	2362900	1587200	6641700	3472200	2726900	1927000	3684400	2751400	4110400	0	1068600	1484300	2655200	6580900	0	2425400	733780	2741900	6892400	0	1748000	5747800	3322700	19354000	0	286720	0	0	0	1595000	0	0	0	0	0	0	0	0	0	0	0	0	0	0	1241600	0	0	0	1911100	4921600	0	0	2795400	0	2120900	0	0	4	7	4	5	5	8	2	3	3	6	2	2	2	5	0	4	6	3	4	0	4	4	6	4	0	5	8	5	4	0	1	116				389	1191;2004;2682;2961;5018;5061	True;True;True;True;True;True	1300;2191;2910;3217;5529;5575	27528;27529;27530;27531;27532;27533;27534;27535;27536;27537;50072;50073;50074;50075;50076;71031;71032;71033;71034;71035;71036;71037;71038;71039;71040;71041;71042;71043;78225;126183;126184;126185;126186;126187;126188;126189;126190;126191;126192;126193;126194;126195;126196;126197;126198;126199;126200;126201;126202;126203;126204;126205;127522;127523;127524	59465;59466;59467;59468;59469;59470;59471;59472;115331;115332;115333;115334;173931;187793;295042;295043;295044;295045;295046;295047;295048;295049;295050;295051;295052;295053;295054;295055;295056;295057;295058;295059;295060;295061;295062;295063;295064;295065;295066;295067;295068;295069;295070;295071;295072;295073;295074;295075;295076;295077;295078;295079;295080;295081;295082;295083;295084;295085;295086;295087;295088;295089;295090;295091;295092;295093;295094;295095;295096;295097;295098;295099;295100;295101;295102;295103;295104;295105;295106;295107;295108;295109;295110;295111;295112;295113;295114;295115;295116;295117;295118;295119;295120;295121;295122;295123;295124;295125;295126;295127;295128;295129;295130;295131;295132;295133;295134;295135;295136;295137;295138;295139;295140;295141;295142;295143;297288	59471;115333;173931;187793;295043;297288
P29311	P29311	7	1	1	Protein BMH1	BMH1		1	7	1	1	0	1	1	1	0	2	2	2	1	1	2	1	0	4	1	1	2	2	1	0	2	2	2	1	0	1	1	2	1	0	0	0	0	0	0	0	0	0	0	0	0	0	0	0	1	0	0	0	0	0	0	0	0	0	0	0	0	0	0	0	0	0	0	0	0	0	0	0	0	0	0	0	0	0	0	1	0	0	0	0	0	0	0	0	0	0	0	0	0	0	0	0	0	39.3	4.9	4.9	30.091	267	267	1	-2		By matching	By matching	By matching		By matching	By matching	By matching	By matching	By matching	By matching	By matching		By MS/MS	By matching	By matching	By matching	By matching	By matching		By matching	By matching	By matching	By matching		By matching	By matching	By matching	By matching			0	4.9	4.9	4.9	0	8.2	8.2	12	3.4	3.4	8.2	4.9	0	33.3	4.9	4.9	8.2	8.2	4.9	0	8.2	10.5	8.2	4.9	0	4.9	3.4	10.5	4.9	0	0	0	0	0	0	0	0	0	0	0	0	0	0	0	0	0	0	0	0	0	0	0	0	0	0	0	0	0	0	0	0	0	0	0	0	0	0	0	0	0	0	0	0	0	0	0	0	0	0	0	0	0	0	0	0	0	0	0	0	0	0	0	0	0	0	0	0	0	0	0	0	0	0	0	0	0	0	1	0	0	0	0	0	0	0	0	0	0	0	0	0	0	0	0	0	1	+			390	38;2429;2471;3805;4131;4132;4580	False;False;False;True;False;False;False	41;2642;2685;4175;4527;4528;5023	964;965;63328;63329;63330;63331;63332;63333;63334;63335;63336;63337;63338;63339;63340;63341;63342;63343;63344;63345;63346;63347;63348;63349;63350;63351;63352;63353;63354;63355;63356;63357;63358;63359;64508;96718;103915;103916;103917;103918;103919;103920;103921;103922;114163;114164;114165;114166;114167;114168;114169;114170;114171;114172;114173;114174	2187;156883;156884;156885;156886;156887;156888;156889;156890;156891;156892;156893;156894;156895;156896;156897;156898;156899;156900;156901;156902;156903;156904;156905;156906;156907;156908;159064;226343;241486;241487;262037;262038;262039;262040;262041;262042;262043;262044;262045;262046;262047;262048;262049;262050;262051;262052;262053;262054;262055;262056;262057;262058;262059;262060;262061;262062;262063;262064;262065;262066;262067;262068;262069;262070;262071;262072;262073;262074;262075;262076;262077;262078;262079;262080;262081;262082;262083	2187;156896;159064;226343;241486;241487;262059	1022;1023			192;198
P29547	P29547	2	1	1	Elongation factor 1-gamma 1	CAM1		1	2	1	1	0	0	0	0	0	1	2	0	1	1	0	0	0	0	0	0	0	0	0	0	0	1	1	0	0	0	0	0	0	0	0	0	0	0	0	0	0	1	0	0	0	0	0	0	0	0	0	0	0	0	0	0	0	0	0	0	0	0	0	0	0	0	0	0	0	0	0	0	1	0	0	0	0	0	0	0	0	0	0	0	0	0	0	0	0	0	0	0	0	0	0	0	0	9.4	3.9	3.9	47.087	415	415	1	-2						By matching	By MS/MS		By matching	By matching												By matching	By matching									0	0	0	0	0	5.5	9.4	0	5.5	5.5	0	0	0	0	0	0	0	0	0	0	0	5.5	5.5	0	0	0	0	0	0	0	0	3198500	0	0	0	0	0	0	3198500	0	0	0	0	0	0	0	0	0	0	0	0	0	0	0	0	0	0	0	0	0	0	0	0	0	0	0	0	0	0	1273000	0	0	0	0	0	0	0	0	0	0	0	0	0	0	0	0	0	0	0	0	0	0	0	0	0	0	0	0	0	0	1	0	0	0	0	0	0	0	0	0	0	0	0	0	0	0	0	0	0	0	0	0	0	0	0	1	+			391	265;3550	True;False	285;3857;3858	7427;90881;90882;90883;90884;90885;90886;90887;90888;90889	17752;214476;214477;214478;214479;214480;214481;214482;214483;214484;214485;214486;214487	17752;214482		172			315
P30619	P30619	3	3	3	Protein transport protein SEC1	SEC1		1	3	3	3	1	1	1	1	1	1	0	1	1	1	0	1	2	2	0	1	1	0	1	1	1	0	0	1	1	1	0	0	1	0	1	1	1	1	1	1	1	0	1	1	1	0	1	2	2	0	1	1	0	1	1	1	0	0	1	1	1	0	0	1	0	1	1	1	1	1	1	1	0	1	1	1	0	1	2	2	0	1	1	0	1	1	1	0	0	1	1	1	0	0	1	0	1	7	7	7	83.479	724	724	0	146.63	By MS/MS	By MS/MS	By MS/MS	By MS/MS	By MS/MS	By MS/MS		By MS/MS	By MS/MS	By MS/MS		By MS/MS	By MS/MS	By MS/MS		By MS/MS	By matching		By MS/MS	By MS/MS	By MS/MS			By MS/MS	By MS/MS	By MS/MS			By MS/MS		By MS/MS	3.2	3.2	3.2	3.2	3.2	3.2	0	3.2	3.2	3.2	0	3.2	6.1	3.9	0	3.2	3.2	0	3.2	3.2	3.2	0	0	3.2	3.2	3.2	0	0	3.2	0	3.2	225470000	2658200	7665200	1117600	19119000	3172400	1900700	0	11065000	5900500	2906700	0	3248800	108240000	7305500	0	635810	304420	0	7371400	360860	2586600	0	0	3335100	583270	607520	0	0	34551000	0	829170	0	0	0	3790100	0	0	0	0	0	0	0	0	25178000	0	0	0	0	0	0	0	0	0	0	0	0	0	0	0	5663900	0	0	3	9	1	4	2	2	0	5	7	3	0	2	8	2	0	3	0	0	8	1	3	0	0	2	1	1	0	0	11	0	2	80				392	1033;3970;6695	True;True;True	1128;4357;7388	23524;23525;23526;23527;100330;100331;100332;100333;170282;170283;170284;170285;170286;170287;170288;170289;170290;170291;170292;170293;170294;170295;170296;170297;170298;170299;170300;170301;170302;170303;170304;170305;170306;170307;170308;170309;170310;170311;170312;170313;170314;170315;170316	51110;233389;233390;233391;233392;399217;399218;399219;399220;399221;399222;399223;399224;399225;399226;399227;399228;399229;399230;399231;399232;399233;399234;399235;399236;399237;399238;399239;399240;399241;399242;399243;399244;399245;399246;399247;399248;399249;399250;399251;399252;399253;399254;399255;399256;399257;399258;399259;399260;399261;399262;399263;399264;399265;399266;399267;399268;399269;399270;399271;399272;399273;399274;399275;399276;399277;399278;399279;399280;399281;399282;399283;399284;399285;399286;399287;399288;399289;399290;399291;399292	51110;233391;399284
P30656	P30656	2	2	2	Proteasome subunit beta type-5	PRE2		1	2	2	2	1	1	1	1	1	1	1	1	1	1	1	0	1	1	1	1	2	2	0	1	1	1	1	1	1	1	1	2	1	0	1	1	1	1	1	1	1	1	1	1	1	1	0	1	1	1	1	2	2	0	1	1	1	1	1	1	1	1	2	1	0	1	1	1	1	1	1	1	1	1	1	1	1	0	1	1	1	1	2	2	0	1	1	1	1	1	1	1	1	2	1	0	1	12.9	12.9	12.9	31.636	287	287	0	28.151	By MS/MS	By MS/MS	By MS/MS	By MS/MS	By MS/MS	By MS/MS	By MS/MS	By matching	By MS/MS	By MS/MS	By MS/MS		By MS/MS	By MS/MS	By MS/MS	By MS/MS	By MS/MS	By MS/MS		By MS/MS	By MS/MS	By MS/MS	By MS/MS	By MS/MS	By MS/MS	By MS/MS	By MS/MS	By MS/MS	By MS/MS		By MS/MS	4.5	4.5	4.5	4.5	4.5	4.5	4.5	8.4	4.5	4.5	4.5	0	4.5	4.5	4.5	4.5	12.9	12.9	0	4.5	4.5	4.5	4.5	4.5	4.5	4.5	4.5	12.9	4.5	0	4.5	197470000	5836300	5643700	5502000	6126100	3593300	5146900	1998700	745290	3669400	3696900	1693200	0	5888700	2599900	3823700	6302500	7706500	4270800	0	10219000	2924900	9726400	8631500	4890600	4668000	11574000	19718000	10894000	18691000	0	21293000	0	0	0	0	0	0	0	0	0	0	0	0	0	0	0	0	3578800	3054900	0	0	0	0	0	0	0	0	0	8969300	0	0	0	7	6	5	4	5	6	5	0	6	7	5	0	4	1	1	4	6	5	0	3	4	7	5	3	4	6	7	7	5	0	6	134				393	4640;6165	True;True	5088;6812	115601;115602;115603;115604;156817;156818;156819;156820;156821;156822;156823;156824;156825;156826;156827;156828;156829;156830;156831;156832;156833;156834;156835;156836;156837;156838;156839;156840;156841;156842;156843;156844;156845;156846;156847	265066;365178;365179;365180;365181;365182;365183;365184;365185;365186;365187;365188;365189;365190;365191;365192;365193;365194;365195;365196;365197;365198;365199;365200;365201;365202;365203;365204;365205;365206;365207;365208;365209;365210;365211;365212;365213;365214;365215;365216;365217;365218;365219;365220;365221;365222;365223;365224;365225;365226;365227;365228;365229;365230;365231;365232;365233;365234;365235;365236;365237;365238;365239;365240;365241;365242;365243;365244;365245;365246;365247;365248;365249;365250;365251;365252;365253;365254;365255;365256;365257;365258;365259;365260;365261;365262;365263;365264;365265;365266;365267;365268;365269;365270;365271;365272;365273;365274;365275;365276;365277;365278;365279;365280;365281;365282;365283;365284;365285;365286;365287;365288;365289;365290;365291;365292;365293;365294;365295;365296;365297;365298;365299;365300;365301;365302;365303;365304;365305;365306;365307;365308;365309;365310	265066;365208	1024			276
P30822	P30822	1	1	1	Exportin-1	CRM1		1	1	1	1	0	0	0	1	0	0	0	1	0	0	0	1	0	0	0	0	0	0	1	0	0	0	0	1	0	0	0	0	1	0	0	0	0	0	1	0	0	0	1	0	0	0	1	0	0	0	0	0	0	1	0	0	0	0	1	0	0	0	0	1	0	0	0	0	0	1	0	0	0	1	0	0	0	1	0	0	0	0	0	0	1	0	0	0	0	1	0	0	0	0	1	0	0	1.1	1.1	1.1	124.1	1084	1084	0	3.1148				By MS/MS				By matching				By matching							By matching					By matching					By matching			0	0	0	1.1	0	0	0	1.1	0	0	0	1.1	0	0	0	0	0	0	1.1	0	0	0	0	1.1	0	0	0	0	1.1	0	0	15688000	0	0	0	7085300	0	0	0	1698200	0	0	0	1917400	0	0	0	0	0	0	671360	0	0	0	0	1596500	0	0	0	0	2719600	0	0	0	0	0	0	0	0	0	0	0	0	0	0	0	0	0	0	0	0	0	0	0	0	0	0	0	0	0	0	772510	0	0	0	0	0	2	0	0	0	0	0	0	0	0	0	0	0	0	0	0	0	0	0	0	0	0	0	0	0	0	0	0	0	2				394	150	TRUE	158	3612;3613;3614;3615;3616;3617;3618	7400;7401	7400
P30902	P30902	2	2	2	ATP synthase subunit d, mitochondrial	ATP7		1	2	2	2	0	0	1	0	0	1	0	1	1	0	0	1	0	1	1	1	0	0	0	0	0	0	1	0	0	0	0	0	1	0	0	0	0	1	0	0	1	0	1	1	0	0	1	0	1	1	1	0	0	0	0	0	0	1	0	0	0	0	0	1	0	0	0	0	1	0	0	1	0	1	1	0	0	1	0	1	1	1	0	0	0	0	0	0	1	0	0	0	0	0	1	0	0	5.7	5.7	5.7	19.809	174	174	1	-2			By MS/MS			By matching		By matching	By matching			By matching		By MS/MS	By matching	By matching							By matching						By matching			0	0	5.2	0	0	5.2	0	5.2	5.2	0	0	5.2	0	5.7	5.2	5.2	0	0	0	0	0	0	5.2	0	0	0	0	0	5.2	0	0	4202100	0	0	706550	0	0	375900	0	418260	434170	0	0	528740	0	0	1101700	277440	0	0	0	0	0	0	232170	0	0	0	0	0	127190	0	0	0	0	0	0	0	0	0	0	0	0	0	0	0	0	416940	0	0	0	0	0	0	0	0	0	0	0	0	0	0	0	0	0	0	1	0	0	0	0	0	0	0	0	0	0	1	0	0	0	0	0	0	0	0	0	0	0	0	0	0	0	0	0	2	+			395	3795;5004	True;True	4162;5515	96485;126036;126037;126038;126039;126040;126041;126042;126043;126044;126045;126046	225829;294930	225829;294930	1025			5
P30952	P30952	9	9	8	Malate synthase 1, glyoxysomal	MLS1		1	9	9	8	5	4	6	5	4	3	4	2	4	3	4	2	3	4	2	4	3	4	3	2	4	4	4	4	2	3	3	3	3	1	2	5	4	6	5	4	3	4	2	4	3	4	2	3	4	2	4	3	4	3	2	4	4	4	4	2	3	3	3	3	1	2	4	3	5	4	4	3	4	2	4	3	4	2	3	4	2	4	3	4	2	2	4	4	3	4	2	3	3	3	3	1	2	26	26	24	62.79	554	554	0	323.31	By MS/MS	By MS/MS	By MS/MS	By MS/MS	By MS/MS	By MS/MS	By MS/MS	By MS/MS	By MS/MS	By MS/MS	By MS/MS	By MS/MS	By MS/MS	By MS/MS	By MS/MS	By MS/MS	By MS/MS	By MS/MS	By MS/MS	By MS/MS	By MS/MS	By MS/MS	By MS/MS	By MS/MS	By MS/MS	By MS/MS	By MS/MS	By MS/MS	By MS/MS	By MS/MS	By MS/MS	13.7	13.2	15.9	13.7	11.9	7.4	11.9	2.9	11.9	7.4	11.9	2.9	9.2	14.8	4.9	11.9	7.4	11.9	8.5	7.4	11.9	11.9	9.4	11.7	7.4	7.4	7.4	7.4	4.9	2.9	7.4	1775900000	5128800	6624200	19977000	57725000	30041000	48218000	80162000	64918000	40404000	39740000	39354000	78900000	47814000	314670000	9451200	42411000	72206000	58335000	32230000	1564500	55739000	191950000	104730000	73980000	7313200	41694000	59503000	100070000	39982000	7965600	3153300	1847900	3046400	6531000	10000000	15898000	20718000	34824000	9495800	17230000	23713000	26113000	42837000	24698000	104910000	2782100	19799000	22932000	40332000	3465200	7867700	28454000	75993000	42311000	8826500	24360000	17402000	28587000	45993000	14086000	0	12114000	8	2	10	17	24	38	52	21	30	46	33	5	10	27	3	8	22	29	14	7	21	15	14	15	10	7	31	23	16	4	9	571				396	522;1052;1168;1277;1378;1995;2315;3321;6399	True;True;True;True;True;True;True;True;True	560;1153;1277;1390;1495;2181;2516;3606;7067	13067;13068;13069;13070;13071;13072;13073;13074;13075;13076;13077;13078;13079;13080;13081;13082;13083;13084;13085;13086;13087;13088;13089;13090;13091;13092;13093;13094;13095;13096;13097;13098;13099;13100;13101;13102;13103;13104;13105;13106;13107;13108;13109;13110;13111;13112;13113;13114;13115;13116;13117;13118;13119;13120;13121;13122;13123;13124;24039;27169;27170;27171;27172;27173;27174;28915;28916;28917;28918;28919;28920;28921;28922;28923;28924;28925;28926;28927;28928;28929;28930;28931;28932;28933;28934;28935;28936;28937;28938;28939;28940;28941;28942;28943;28944;28945;28946;28947;28948;28949;28950;28951;28952;28953;28954;28955;28956;28957;28958;28959;28960;28961;28962;28963;28964;28965;28966;28967;28968;28969;28970;28971;28972;28973;28974;28975;28976;28977;28978;28979;28980;28981;28982;28983;28984;28985;28986;28987;28988;28989;28990;28991;28992;28993;28994;28995;28996;28997;28998;28999;29000;29001;29002;29003;29004;29005;29006;31197;31198;31199;31200;31201;49718;49719;49720;49721;49722;49723;49724;49725;49726;49727;49728;49729;49730;49731;49732;49733;49734;49735;49736;49737;49738;49739;49740;49741;49742;49743;49744;49745;49746;49747;49748;49749;49750;49751;49752;49753;49754;49755;49756;49757;49758;49759;49760;49761;49762;49763;49764;49765;49766;49767;49768;49769;49770;49771;49772;49773;49774;49775;49776;49777;49778;49779;49780;49781;49782;49783;49784;49785;49786;49787;49788;49789;49790;49791;49792;49793;49794;61135;61136;61137;61138;61139;61140;61141;61142;61143;61144;61145;61146;85721;85722;85723;85724;85725;85726;85727;85728;85729;85730;85731;85732;163034;163035;163036	30080;30081;30082;30083;30084;30085;30086;30087;30088;30089;30090;30091;30092;30093;30094;30095;30096;30097;30098;30099;30100;30101;30102;30103;30104;30105;30106;30107;30108;30109;30110;30111;30112;30113;30114;30115;30116;30117;30118;30119;30120;30121;30122;30123;30124;30125;30126;30127;30128;30129;30130;30131;30132;30133;30134;30135;30136;30137;30138;30139;30140;30141;30142;30143;30144;30145;30146;30147;30148;30149;30150;30151;30152;30153;30154;30155;30156;30157;30158;30159;30160;30161;30162;30163;30164;30165;30166;30167;30168;30169;30170;30171;30172;30173;30174;30175;30176;30177;30178;30179;30180;30181;30182;30183;30184;30185;30186;30187;30188;30189;30190;30191;30192;30193;30194;30195;30196;30197;30198;30199;30200;30201;30202;30203;30204;30205;30206;30207;30208;30209;30210;30211;30212;30213;30214;30215;30216;30217;30218;30219;30220;30221;30222;30223;30224;30225;30226;30227;30228;30229;30230;30231;30232;30233;52370;58780;61456;61457;61458;61459;61460;61461;61462;61463;61464;61465;61466;61467;61468;61469;61470;61471;61472;61473;61474;61475;61476;61477;61478;61479;61480;61481;61482;61483;61484;61485;61486;61487;61488;61489;61490;61491;61492;61493;61494;61495;61496;61497;61498;61499;61500;61501;61502;61503;61504;61505;61506;61507;61508;61509;61510;61511;61512;61513;61514;61515;61516;61517;61518;61519;61520;61521;61522;61523;61524;61525;61526;61527;61528;61529;61530;61531;61532;61533;61534;61535;61536;61537;61538;61539;61540;61541;61542;61543;61544;61545;61546;61547;61548;61549;61550;61551;61552;61553;61554;61555;61556;61557;61558;61559;61560;61561;61562;61563;61564;61565;61566;61567;61568;61569;61570;61571;61572;61573;61574;61575;61576;61577;61578;61579;61580;61581;61582;61583;61584;61585;61586;61587;61588;61589;61590;61591;61592;61593;61594;61595;61596;61597;61598;61599;61600;61601;61602;61603;61604;61605;61606;61607;61608;61609;61610;61611;61612;61613;61614;61615;61616;61617;61618;61619;61620;61621;61622;61623;61624;61625;61626;61627;61628;61629;61630;61631;61632;61633;61634;61635;61636;61637;61638;61639;61640;61641;61642;61643;61644;61645;61646;61647;61648;61649;61650;61651;61652;61653;61654;61655;61656;61657;61658;61659;61660;61661;61662;61663;61664;61665;61666;61667;61668;61669;61670;61671;61672;61673;61674;61675;61676;61677;61678;61679;61680;61681;61682;61683;61684;61685;61686;61687;61688;61689;61690;61691;61692;61693;61694;61695;61696;61697;61698;61699;61700;61701;61702;61703;61704;61705;61706;61707;61708;61709;61710;61711;61712;61713;61714;61715;61716;61717;61718;61719;61720;61721;61722;61723;61724;61725;61726;61727;61728;61729;61730;61731;61732;61733;61734;61735;61736;61737;61738;61739;61740;61741;61742;61743;61744;61745;61746;61747;61748;61749;61750;61751;61752;61753;61754;61755;61756;61757;61758;61759;65528;114502;114503;114504;114505;114506;114507;114508;114509;114510;114511;114512;114513;114514;114515;114516;114517;114518;114519;114520;114521;114522;114523;114524;114525;114526;114527;114528;114529;114530;114531;114532;114533;114534;114535;114536;114537;114538;114539;114540;114541;114542;114543;114544;114545;114546;114547;114548;114549;114550;114551;114552;114553;114554;114555;114556;114557;114558;114559;114560;114561;114562;114563;114564;114565;114566;114567;114568;114569;114570;114571;114572;114573;114574;114575;114576;114577;114578;114579;114580;114581;114582;114583;114584;114585;114586;114587;114588;114589;114590;114591;114592;114593;114594;114595;114596;153019;153020;153021;153022;153023;153024;204304;204305;204306;204307;204308;204309;204310;204311;383260;383261;383262	30163;52370;58780;61663;65528;114596;153020;204309;383260	1026;1027;1028;1029			17;22;492;495
P31111	P31111	26	26	26	Synaptonemal complex protein ZIP1	ZIP1		1	26	26	26	1	0	0	0	0	1	0	0	2	1	1	6	8	6	10	22	12	6	12	9	9	15	16	16	5	23	15	15	12	1	7	1	0	0	0	0	1	0	0	2	1	1	6	8	6	10	22	12	6	12	9	9	15	16	16	5	23	15	15	12	1	7	1	0	0	0	0	1	0	0	2	1	1	6	8	6	10	22	12	6	12	9	9	15	16	16	5	23	15	15	12	1	7	30.2	30.2	30.2	100.03	875	875	0	323.31	By matching					By matching			By matching	By matching	By matching	By MS/MS	By MS/MS	By MS/MS	By MS/MS	By MS/MS	By MS/MS	By MS/MS	By MS/MS	By MS/MS	By MS/MS	By MS/MS	By MS/MS	By MS/MS	By MS/MS	By MS/MS	By MS/MS	By MS/MS	By MS/MS	By matching	By MS/MS	1.6	0	0	0	0	1.6	0	0	3.5	1.9	1.9	10.4	11.7	11.7	10.5	26.2	15.9	9.4	16.3	12.2	12.2	18.9	21.4	20.8	7.7	26.3	19.2	19.4	15.9	2.3	10.5	3313000000	527240	0	0	0	0	1040500	0	0	2807600	2161000	480670	13820000	41531000	19542000	13087000	760390000	129840000	58092000	136020000	137000000	67842000	266110000	268360000	168120000	10869000	585500000	204240000	319180000	47564000	4459300	54457000	0	0	0	0	0	0	0	0	1567200	1393900	0	8651200	13499000	4820100	5648900	312950000	59761000	62575000	34378000	107110000	38596000	143330000	163330000	44599000	9730600	318420000	106890000	140210000	16136000	0	31529000	0	0	0	0	0	0	0	0	0	0	0	1	7	11	1	112	17	22	26	31	15	37	56	30	4	104	42	48	4	0	10	578				397	96;607;738;1084;1105;1721;1722;1746;2666;2705;2708;2902;3065;3078;3254;3286;3553;4216;4312;4805;5090;5654;5876;6304;6334;6388	True;True;True;True;True;True;True;True;True;True;True;True;True;True;True;True;True;True;True;True;True;True;True;True;True;True	102;651;799;1187;1209;1210;1884;1885;1909;2894;2935;2938;3153;3326;3340;3530;3566;3861;4619;4724;5299;5609;5610;6224;6477;6960;6994;7054	1953;1954;1955;1956;1957;1958;1959;1960;1961;14875;14876;17173;17174;17175;17176;17177;17178;17179;17180;17181;17182;17183;24808;24809;24810;24811;24812;24813;24814;24815;24816;24817;24818;24819;24820;24821;24822;24823;24824;24825;24826;24827;24828;24829;24830;24831;24832;24833;24834;24835;24836;24837;24838;24839;24840;24841;24842;24843;24844;24845;24846;24847;24848;24849;24850;24851;24852;24853;24854;24855;24856;24857;24858;24859;24860;24861;24862;24863;24864;25593;25594;25595;25596;25597;25598;25599;25600;25601;25602;25603;25604;25605;25606;25607;25608;25609;25610;25611;25612;25613;25614;25615;25616;25617;25618;25619;25620;25621;25622;25623;25624;25625;25626;25627;25628;25629;25630;25631;25632;25633;25634;25635;25636;25637;25638;25639;25640;25641;25642;25643;25644;25645;25646;25647;25648;25649;25650;25651;25652;25653;25654;25655;25656;25657;25658;25659;25660;25661;25662;25663;25664;25665;25666;25667;25668;25669;25670;25671;25672;41603;41604;41605;41606;41607;41608;41609;41610;41611;41612;41613;41614;41615;41616;41617;41618;41619;41620;41621;41622;41623;42196;42197;42198;42199;42200;42201;42202;42203;42204;42205;42206;42207;42208;42209;42210;42211;42212;42213;42214;42215;42216;42217;42218;42219;42220;42221;42222;42223;42224;70735;70736;70737;70738;70739;70740;70741;70742;72116;72160;72161;72162;72163;72164;72165;72166;72167;72168;72169;72170;72171;72172;72173;72174;72175;72176;72177;72178;72179;72180;72181;72182;72183;72184;72185;72186;72187;72188;72189;72190;72191;72192;72193;72194;72195;72196;72197;72198;72199;72200;72201;72202;72203;72204;72205;72206;72207;76329;76330;76331;76332;76333;76334;76335;76336;76337;76338;76339;76340;76341;76342;76343;76344;76345;76346;76347;76348;76349;76350;76351;76352;76353;76354;76355;76356;76357;76358;76359;76360;76361;76362;76363;76364;76365;76366;76367;76368;76369;76370;76371;76372;76373;76374;76375;76376;76377;76378;76379;76380;76381;76382;76383;76384;76385;76386;76387;76388;76389;76390;76391;76392;76393;76394;80173;80174;80175;80176;80177;80178;80179;80180;80181;80182;80183;80184;80185;80186;80187;80188;80189;80190;80351;80352;80353;80354;80355;80356;80357;80358;80359;80360;80361;80362;84099;85235;85236;85237;85238;85239;85240;85241;85242;85243;85244;85245;85246;90948;90949;90950;90951;90952;105695;105696;107999;108000;108001;108002;108003;108004;108005;108006;108007;121864;121865;121866;121867;121868;121869;121870;121871;121872;128202;128203;128204;128205;128206;128207;128208;128209;128210;128211;128212;128213;128214;128215;128216;128217;128218;128219;128220;128221;128222;128223;128224;128225;128226;128227;128228;128229;128230;128231;128232;128233;128234;128235;128236;128237;128238;128239;128240;128241;128242;128243;128244;128245;128246;128247;128248;128249;128250;128251;128252;128253;128254;128255;128256;128257;128258;128259;128260;128261;128262;128263;128264;128265;128266;128267;140855;140856;140857;140858;140859;148056;148057;148058;161050;161051;161052;161053;161054;161055;161056;161827;161828;161829;161830;161831;161832;162839;162840;162841;162842;162843;162844;162845;162846;162847;162848	4151;4152;4153;4154;4155;4156;4157;4158;4159;4160;4161;4162;4163;33650;37748;37749;37750;53766;53767;53768;53769;53770;53771;53772;53773;53774;53775;53776;53777;53778;53779;53780;53781;53782;53783;53784;53785;53786;53787;53788;53789;53790;53791;53792;53793;53794;53795;53796;53797;53798;53799;53800;53801;53802;53803;53804;53805;53806;53807;53808;53809;53810;53811;53812;53813;53814;53815;53816;53817;53818;53819;53820;53821;53822;53823;53824;53825;53826;53827;53828;53829;53830;53831;53832;53833;53834;53835;53836;53837;53838;53839;53840;53841;53842;53843;53844;53845;53846;53847;53848;53849;53850;53851;53852;53853;53854;53855;53856;53857;53858;53859;53860;53861;53862;53863;53864;53865;53866;53867;53868;53869;53870;53871;53872;53873;53874;53875;53876;53877;53878;53879;53880;53881;53882;53883;53884;53885;53886;53887;53888;53889;53890;53891;53892;53893;53894;53895;53896;55853;55854;55855;55856;55857;55858;55859;55860;55861;55862;55863;55864;55865;55866;55867;55868;55869;55870;55871;55872;55873;55874;55875;55876;55877;55878;55879;55880;55881;55882;55883;55884;55885;55886;55887;55888;55889;55890;55891;55892;55893;55894;55895;55896;55897;55898;55899;55900;55901;55902;55903;55904;55905;55906;55907;55908;55909;55910;55911;55912;55913;55914;55915;55916;55917;55918;55919;55920;55921;55922;55923;55924;55925;55926;55927;55928;55929;55930;55931;55932;55933;55934;55935;55936;55937;55938;55939;55940;55941;55942;55943;55944;55945;55946;55947;55948;55949;55950;55951;55952;55953;55954;55955;55956;55957;55958;55959;55960;55961;55962;55963;55964;55965;55966;55967;55968;55969;55970;55971;55972;55973;55974;55975;55976;55977;55978;55979;55980;55981;55982;55983;55984;55985;55986;55987;55988;55989;55990;55991;55992;55993;55994;55995;55996;55997;55998;55999;56000;56001;56002;56003;56004;56005;95053;95054;95055;95056;95057;95058;95059;95060;95061;95062;95063;95064;95065;95066;95067;95068;95069;95070;95071;95600;95601;95602;95603;95604;173587;173588;173589;173590;173591;175854;175889;175890;175891;175892;175893;175894;183769;183770;183771;183772;183773;183774;183775;183776;183777;183778;183779;183780;183781;183782;183783;183784;183785;183786;183787;183788;183789;183790;183791;183792;183793;183794;183795;183796;183797;183798;183799;183800;183801;183802;183803;183804;183805;183806;183807;183808;183809;183810;183811;183812;183813;183814;183815;183816;183817;183818;183819;183820;183821;183822;183823;183824;183825;183826;183827;183828;183829;183830;183831;183832;183833;183834;183835;183836;183837;183838;183839;183840;183841;183842;183843;183844;183845;183846;192268;192269;192270;192271;192272;192273;192274;192275;192276;192277;192278;192279;192280;192281;192282;192283;192689;192690;192691;192692;192693;192694;192695;192696;192697;192698;192699;192700;201080;203821;203822;203823;203824;214621;214622;214623;214624;214625;214626;245598;245599;249523;249524;249525;249526;249527;249528;249529;249530;249531;249532;286595;286596;286597;286598;298612;298613;298614;298615;298616;298617;298618;298619;298620;298621;298622;298623;298624;298625;298626;298627;298628;298629;298630;298631;298632;298633;298634;298635;298636;298637;298638;298639;298640;298641;298642;298643;298644;298645;298646;298647;298648;298649;298650;298651;298652;298653;298654;298655;298656;298657;298658;298659;298660;298661;298662;298663;298664;298665;298666;298667;298668;298669;298670;298671;298672;298673;298674;298675;298676;298677;298678;298679;298680;298681;298682;298683;298684;298685;298686;298687;298688;298689;298690;298691;298692;298693;298694;298695;298696;298697;298698;298699;298700;298701;298702;298703;298704;298705;298706;325365;325366;342962;342963;342964;342965;342966;378758;378759;380895;380896;380897;380898;382837;382838;382839;382840;382841;382842;382843;382844;382845;382846;382847;382848;382849	4156;33650;37750;53793;55955;95053;95070;95603;173589;175854;175891;183802;192269;192693;201080;203821;214622;245598;249529;286597;298629;325366;342962;378759;380898;382837	1030;1031;1032;1033;1034;1035;1036;1037;1038;1039;1040;1041;1042;1043;1044;1045;1046;1047;1048;1049;1050;1051;1052	173	49;50;51;52	13;92;104;132;135;149;152;195;665;683;686;693;696;703;718;723;752;759;833;841;847;854;867	10	127;137;761;763
P31244	P31244	4	4	4	DNA repair protein RAD16	RAD16		1	4	4	4	2	2	2	0	1	0	1	1	2	2	2	0	0	2	2	2	0	2	0	0	0	1	0	0	0	2	1	1	0	0	0	2	2	2	0	1	0	1	1	2	2	2	0	0	2	2	2	0	2	0	0	0	1	0	0	0	2	1	1	0	0	0	2	2	2	0	1	0	1	1	2	2	2	0	0	2	2	2	0	2	0	0	0	1	0	0	0	2	1	1	0	0	0	7.8	7.8	7.8	91.429	790	790	0	13.131	By MS/MS	By MS/MS	By MS/MS		By MS/MS		By MS/MS	By matching	By MS/MS	By MS/MS	By MS/MS			By MS/MS	By MS/MS	By MS/MS		By matching				By matching				By MS/MS	By matching	By MS/MS				5.7	5.7	5.7	0	2	0	2	2	5.7	5.7	5.7	0	0	4.2	5.7	5.7	0	5.7	0	0	0	3.7	0	0	0	5.7	3.7	2	0	0	0	84309000	8653600	7542900	13831000	0	2727400	0	1940000	427060	8690500	4359300	3375800	0	0	10320000	5564200	5000000	0	2650700	0	0	0	1084600	0	0	0	4624400	1099300	2417900	0	0	0	3055300	3239300	3916000	0	0	0	0	0	2803300	2484700	2225300	0	0	0	2005500	2858300	0	2130600	0	0	0	0	0	0	0	2624000	0	0	0	0	0	2	1	6	0	3	0	1	0	4	1	1	0	0	1	1	2	0	0	0	0	0	0	0	0	0	1	0	1	0	0	0	25				398	1656;2320;2866;3859	True;True;True;True	1810;1811;2521;3111;4238	39492;39493;39494;39495;39496;39497;39498;39499;39500;39501;39502;39503;39504;39505;39506;39507;61291;61292;61293;61294;61295;61296;61297;61298;61299;61300;61301;61302;61303;61304;75404;75405;75406;75407;75408;97682	90056;90057;90058;153693;153694;153695;153696;153697;153698;153699;153700;153701;153702;153703;153704;153705;153706;153707;153708;153709;153710;153711;153712;153713;182024;227367	90056;153704;182024;227367	1053;1054		53;54;204	62;103		49;59;109
P31334	P31334	2	2	2	54S ribosomal protein L9, mitochondrial	MRPL9		1	2	2	2	0	0	0	0	0	1	1	0	1	1	1	0	0	1	0	0	0	0	0	0	0	0	0	0	0	0	0	0	0	0	0	0	0	0	0	0	1	1	0	1	1	1	0	0	1	0	0	0	0	0	0	0	0	0	0	0	0	0	0	0	0	0	0	0	0	0	0	1	1	0	1	1	1	0	0	1	0	0	0	0	0	0	0	0	0	0	0	0	0	0	0	0	0	14.9	14.9	14.9	29.79	269	269	0.0064044	1.744						By MS/MS	By MS/MS		By matching	By matching	By matching			By MS/MS																		0	0	0	0	0	3	3	0	3	3	3	0	0	11.9	0	0	0	0	0	0	0	0	0	0	0	0	0	0	0	0	0	36460000	0	0	0	0	0	1231200	727580	0	520930	751890	388510	0	0	32840000	0	0	0	0	0	0	0	0	0	0	0	0	0	0	0	0	0	0	0	0	0	0	0	0	0	0	0	0	0	0	12722000	0	0	0	0	0	0	0	0	0	0	0	0	0	0	0	0	0	0	0	0	0	0	2	2	0	0	0	0	0	0	2	0	0	0	0	0	0	0	0	0	0	0	0	0	0	0	0	0	6				399	1621;2104	True;True	1765;2299	38401;38402;38403;38404;38405;38406;38407;56284;56285;56286;56287;56288	86858;86859;139351;139352;139353;139354	86859;139351
P31376	P31376	8	8	8	SWR1-complex protein 3	SWC3		1	8	8	8	5	4	4	5	4	4	4	4	5	4	4	4	2	3	5	4	4	4	4	2	3	5	4	4	2	5	3	5	4	1	2	5	4	4	5	4	4	4	4	5	4	4	4	2	3	5	4	4	4	4	2	3	5	4	4	2	5	3	5	4	1	2	5	4	4	5	4	4	4	4	5	4	4	4	2	3	5	4	4	4	4	2	3	5	4	4	2	5	3	5	4	1	2	11	11	11	72.514	625	625	0	182.71	By MS/MS	By MS/MS	By MS/MS	By MS/MS	By MS/MS	By MS/MS	By MS/MS	By MS/MS	By MS/MS	By MS/MS	By MS/MS	By MS/MS	By MS/MS	By MS/MS	By MS/MS	By MS/MS	By MS/MS	By MS/MS	By MS/MS	By MS/MS	By MS/MS	By MS/MS	By MS/MS	By MS/MS	By MS/MS	By MS/MS	By MS/MS	By MS/MS	By MS/MS	By MS/MS	By MS/MS	5.1	2.9	2.9	5.1	2.9	2.9	2.9	2.9	4.6	2.9	2.9	2.9	2.9	6.6	7.4	2.9	2.9	2.9	2.9	2.9	2.9	4.6	2.9	2.9	2.9	4.6	2.9	4.6	2.9	2.9	2.9	2927600000	286760000	130910000	225860000	135880000	50830000	57396000	66250000	68112000	72097000	58926000	34388000	56127000	112220000	125470000	625990000	71247000	52298000	31550000	104980000	31655000	41252000	81496000	34218000	47982000	18679000	84693000	82139000	60363000	29107000	13963000	34771000	107480000	70065000	65572000	21739000	34262000	25322000	29423000	21116000	32558000	33277000	26609000	19294000	24605000	47001000	96259000	42995000	39491000	33194000	17762000	36624000	26057000	47440000	33240000	15287000	12311000	46223000	52717000	61785000	9308700	11292000	32390000	59	47	47	28	45	29	30	26	31	35	30	26	21	20	15	28	26	31	29	19	28	34	29	20	13	32	27	43	10	3	22	883				400	606;832;3356;5279;5280;5839;5840;6745	True;True;True;True;True;True;True;True	650;903;3647;5815;5816;6434;6435;7442	14871;14872;14873;14874;19217;19218;19219;19220;86658;86659;132085;132086;132087;132088;132089;132090;132091;132092;132093;132094;132095;132096;132097;132098;132099;132100;132101;132102;132103;132104;132105;132106;132107;132108;132109;132110;132111;132112;132113;132114;132115;132116;132117;132118;132119;132120;132121;132122;132123;132124;132125;132126;132127;132128;132129;132130;132131;132132;132133;132134;132135;132136;132137;132138;132139;132140;132141;132142;132143;132144;132145;132146;132147;132148;132149;132150;132151;132152;132153;132154;132155;132156;132157;132158;132159;132160;132161;132162;132163;132164;132165;132166;132167;132168;132169;132170;132171;132172;132173;132174;132175;132176;132177;132178;132179;132180;132181;132182;132183;132184;132185;132186;132187;132188;132189;132190;132191;132192;132193;132194;146030;146031;146032;146033;146034;146035;146036;146037;146038;146039;146040;146041;146042;146043;146044;146045;146046;146047;146048;146049;146050;146051;146052;146053;146054;146055;146056;146057;146058;146059;146060;146061;146062;146063;146064;146065;146066;146067;146068;146069;146070;146071;146072;146073;146074;146075;146076;146077;146078;146079;146080;146081;146082;146083;146084;146085;146086;146087;146088;146089;146090;146091;146092;146093;146094;146095;146096;146097;146098;146099;146100;146101;146102;146103;146104;146105;146106;146107;146108;146109;146110;146111;146112;146113;146114;146115;146116;146117;146118;146119;146120;146121;146122;146123;146124;146125;146126;146127;146128;146129;146130;146131;146132;146133;146134;146135;146136;146137;146138;146139;146140;146141;146142;146143;146144;146145;146146;146147;146148;146149;146150;146151;146152;146153;146154;146155;146156;146157;146158;146159;146160;146161;146162;146163;146164;146165;146166;146167;146168;146169;146170;146171;146172;146173;146174;146175;146176;171397;171398	33649;42753;206707;307145;307146;307147;307148;307149;307150;307151;307152;307153;307154;307155;307156;307157;307158;307159;307160;307161;307162;307163;307164;307165;307166;307167;307168;307169;307170;307171;307172;307173;307174;307175;307176;307177;307178;307179;307180;307181;307182;307183;307184;307185;307186;307187;307188;307189;307190;307191;307192;307193;307194;307195;307196;307197;307198;307199;307200;307201;307202;307203;307204;307205;307206;307207;307208;307209;307210;307211;307212;307213;307214;307215;307216;307217;307218;307219;307220;307221;307222;307223;307224;307225;307226;307227;307228;307229;307230;307231;307232;307233;307234;307235;307236;307237;307238;307239;307240;307241;307242;307243;307244;307245;307246;307247;307248;307249;307250;307251;307252;307253;307254;307255;307256;307257;307258;307259;307260;307261;307262;307263;307264;307265;307266;307267;307268;307269;307270;307271;307272;307273;307274;307275;307276;307277;307278;307279;307280;307281;307282;307283;307284;307285;307286;307287;307288;307289;307290;307291;307292;307293;307294;307295;307296;307297;307298;307299;307300;307301;307302;307303;307304;307305;307306;307307;307308;307309;307310;307311;307312;307313;307314;307315;307316;307317;307318;307319;307320;307321;307322;307323;307324;307325;307326;307327;307328;307329;307330;307331;307332;307333;307334;307335;307336;307337;307338;307339;307340;307341;307342;307343;307344;307345;307346;307347;307348;307349;307350;307351;307352;307353;307354;307355;307356;307357;307358;307359;307360;307361;307362;307363;307364;307365;307366;307367;307368;307369;307370;307371;307372;307373;307374;307375;307376;307377;307378;307379;307380;307381;307382;307383;307384;307385;307386;307387;307388;307389;307390;307391;307392;307393;307394;307395;307396;307397;307398;307399;307400;307401;307402;307403;307404;307405;307406;307407;307408;307409;307410;307411;307412;307413;307414;307415;307416;307417;307418;307419;307420;307421;307422;307423;307424;307425;307426;307427;307428;307429;307430;307431;307432;307433;307434;307435;307436;307437;307438;335782;335783;335784;335785;335786;335787;335788;335789;335790;335791;335792;335793;335794;335795;335796;335797;335798;335799;335800;335801;335802;335803;335804;335805;335806;335807;335808;335809;335810;335811;335812;335813;335814;335815;335816;335817;335818;335819;335820;335821;335822;335823;335824;335825;335826;335827;335828;335829;335830;335831;335832;335833;335834;335835;335836;335837;335838;335839;335840;335841;335842;335843;335844;335845;335846;335847;335848;335849;335850;335851;335852;335853;335854;335855;335856;335857;335858;335859;335860;335861;335862;335863;335864;335865;335866;335867;335868;335869;335870;335871;335872;335873;335874;335875;335876;335877;335878;335879;335880;335881;335882;335883;335884;335885;335886;335887;335888;335889;335890;335891;335892;335893;335894;335895;335896;335897;335898;335899;335900;335901;335902;335903;335904;335905;335906;335907;335908;335909;335910;335911;335912;335913;335914;335915;335916;335917;335918;335919;335920;335921;335922;335923;335924;335925;335926;335927;335928;335929;335930;335931;335932;335933;335934;335935;335936;335937;335938;335939;335940;335941;335942;335943;335944;335945;335946;335947;335948;335949;335950;335951;335952;335953;335954;335955;335956;335957;335958;335959;335960;335961;335962;335963;335964;335965;335966;335967;335968;335969;335970;335971;335972;335973;335974;335975;335976;335977;335978;335979;335980;335981;335982;335983;335984;335985;335986;335987;335988;335989;335990;335991;335992;335993;335994;335995;335996;335997;335998;335999;336000;336001;336002;336003;336004;336005;336006;336007;336008;336009;336010;336011;336012;336013;336014;336015;336016;336017;336018;336019;336020;336021;336022;336023;336024;336025;336026;336027;336028;336029;336030;336031;336032;336033;336034;336035;336036;336037;336038;336039;336040;336041;336042;336043;336044;336045;336046;336047;336048;336049;336050;336051;336052;336053;336054;336055;336056;336057;336058;336059;336060;336061;336062;336063;336064;336065;336066;336067;336068;336069;336070;336071;336072;336073;336074;336075;336076;336077;336078;336079;336080;336081;336082;336083;336084;336085;336086;336087;336088;336089;336090;336091;336092;336093;336094;336095;336096;336097;336098;336099;336100;336101;336102;336103;336104;336105;336106;336107;336108;336109;336110;336111;336112;336113;336114;336115;336116;336117;336118;336119;336120;336121;336122;336123;336124;336125;336126;336127;336128;336129;336130;336131;336132;336133;336134;336135;336136;336137;336138;336139;336140;336141;336142;336143;336144;336145;336146;336147;336148;336149;336150;336151;336152;336153;336154;336155;336156;336157;336158;336159;336160;336161;336162;336163;336164;336165;336166;336167;336168;336169;336170;336171;336172;336173;336174;336175;336176;336177;336178;336179;336180;336181;336182;336183;336184;336185;336186;336187;336188;336189;336190;336191;336192;336193;336194;336195;336196;336197;336198;336199;336200;336201;336202;336203;336204;336205;336206;336207;336208;336209;336210;336211;336212;336213;336214;336215;336216;336217;336218;336219;336220;336221;336222;336223;336224;336225;336226;336227;336228;336229;336230;336231;336232;336233;336234;336235;336236;336237;336238;336239;336240;336241;336242;336243;336244;336245;336246;336247;336248;336249;336250;336251;336252;336253;336254;336255;336256;336257;336258;336259;336260;336261;336262;336263;336264;336265;336266;336267;336268;336269;336270;336271;336272;336273;336274;336275;336276;336277;336278;336279;336280;336281;336282;336283;336284;336285;336286;336287;336288;336289;336290;336291;336292;336293;336294;336295;336296;336297;336298;336299;336300;336301;336302;336303;336304;336305;336306;336307;336308;336309;336310;336311;336312;336313;336314;336315;336316;336317;336318;336319;336320;336321;336322;336323;336324;336325;336326;336327;336328;336329;336330;336331;336332;336333;336334;336335;336336;336337;336338;336339;336340;336341;336342;336343;336344;336345;336346;336347;336348;336349;336350;336351;336352;336353;336354;336355;336356;336357;336358;336359;336360;336361;336362;336363;336364;401807;401808;401809	33649;42753;206707;307156;307339;335798;336253;401809	1055;1056;1057;1058			359;398;399;516
P31378	P31378	7	7	7	Endonuclease III homolog 1	NTG1		1	7	7	7	2	2	2	4	1	3	1	3	1	1	1	2	2	4	5	2	1	1	3	1	1	1	0	3	1	1	1	1	2	0	1	2	2	2	4	1	3	1	3	1	1	1	2	2	4	5	2	1	1	3	1	1	1	0	3	1	1	1	1	2	0	1	2	2	2	4	1	3	1	3	1	1	1	2	2	4	5	2	1	1	3	1	1	1	0	3	1	1	1	1	2	0	1	17.5	17.5	17.5	45.576	399	399	0	49.169	By MS/MS	By MS/MS	By MS/MS	By MS/MS	By MS/MS	By MS/MS	By MS/MS	By MS/MS	By MS/MS	By MS/MS	By MS/MS	By MS/MS	By MS/MS	By MS/MS	By MS/MS	By MS/MS	By MS/MS	By MS/MS	By MS/MS	By MS/MS	By MS/MS	By MS/MS		By MS/MS	By MS/MS	By MS/MS	By MS/MS	By MS/MS	By matching		By MS/MS	8.8	8.8	8.8	12.5	4.5	8.5	4.5	8.5	4.5	4.5	4.5	8.5	8.8	16.8	11.3	6.5	4.5	4.5	12.5	4.5	4.5	4.5	0	8.5	4.5	4.5	4.5	4.5	8.5	0	4.5	206390000	12038000	6360300	8429900	11619000	3032900	4226800	0	6189200	4343500	1700200	3710500	4307000	9511600	25468000	35111000	4661100	2111400	0	34362000	3803200	3356800	1304500	0	8074700	1764300	4416000	0	1515600	3088800	0	1881600	4606300	3430700	3424100	2231700	2562900	2026500	0	2118900	3795400	0	0	2515800	3395400	2541400	5091100	3783700	3251800	0	6076000	3562500	3345400	0	0	2431000	0	4612300	0	0	2800700	0	0	10	10	5	4	5	5	3	1	8	7	3	2	5	15	7	4	2	1	13	3	5	5	0	2	2	6	2	5	0	0	2	142				401	2331;2407;3080;4399;4591;4592;5901	True;True;True;True;True;True;True	2534;2618;3342;4816;5034;5035;6506	61566;61567;61568;61569;61570;61571;61572;61573;61574;61575;62889;62890;62891;62892;62893;80364;80365;80366;109489;109490;109491;109492;109493;109494;109495;109496;109497;114409;114410;114411;114412;114413;114414;114415;114416;114417;114418;114419;114420;114421;114422;114423;114424;114425;114426;114427;114428;114429;114430;114431;114432;114433;114434;114435;114436;114437;114438;114439;114440;114441;114442;114443;114444;114445;114446;114447;114448;114449;114450;114451;114452;114453;114454;114455;114456;114457;114458;114459;114460;114461;114462;114463;114464;114465;114466;114467;114468;114469;114470;114471;114472;148738;148739;148740;148741;148742;148743;148744;148745;148746;148747;148748	154131;154132;154133;154134;155962;192702;252615;252616;252617;252618;252619;252620;252621;262424;262425;262426;262427;262428;262429;262430;262431;262432;262433;262434;262435;262436;262437;262438;262439;262440;262441;262442;262443;262444;262445;262446;262447;262448;262449;262450;262451;262452;262453;262454;262455;262456;262457;262458;262459;262460;262461;262462;262463;262464;262465;262466;262467;262468;262469;262470;262471;262472;262473;262474;262475;262476;262477;262478;262479;262480;262481;262482;262483;262484;262485;262486;262487;262488;262489;262490;262491;262492;262493;262494;262495;262496;262497;262498;262499;262500;262501;262502;262503;262504;262505;262506;262507;262508;262509;262510;262511;262512;262513;262514;262515;262516;262517;262518;262519;262520;262521;262522;262523;262524;262525;262526;262527;262528;262529;262530;262531;262532;262533;262534;262535;262536;262537;262538;262539;262540;262541;262542;262543;262544;262545;262546;262547;262548;344590;344591;344592;344593	154131;155962;192702;252621;262424;262473;344592	1059;1060;1061;1062			20;38;376;388
P31384	P31384	3	3	3	Glucose-repressible alcohol dehydrogenase transcriptional effector	CCR4		1	3	3	3	0	0	0	0	0	1	0	1	0	0	0	1	1	2	0	1	1	0	1	0	1	1	1	1	0	1	1	0	1	1	0	0	0	0	0	0	1	0	1	0	0	0	1	1	2	0	1	1	0	1	0	1	1	1	1	0	1	1	0	1	1	0	0	0	0	0	0	1	0	1	0	0	0	1	1	2	0	1	1	0	1	0	1	1	1	1	0	1	1	0	1	1	0	6.7	6.7	6.7	94.669	837	837	0	7.2226						By MS/MS		By MS/MS				By MS/MS	By MS/MS	By MS/MS		By MS/MS	By MS/MS		By matching		By MS/MS	By matching	By matching	By MS/MS		By matching	By MS/MS		By MS/MS	By matching		0	0	0	0	0	2.2	0	2.2	0	0	0	2.2	2.2	4.5	0	2.2	2.2	0	2.2	0	2.2	2.2	2.2	2.2	0	2.2	2.2	0	2.2	2.2	0	168390000	0	0	0	0	0	4556100	0	6860800	0	0	0	2653300	19549000	29560000	0	9122800	1865900	0	3885600	0	1006000	858930	398470	42246000	0	566780	2986700	0	39056000	3216300	0	0	0	0	0	0	0	0	0	0	0	0	0	0	9381100	0	0	0	0	0	0	0	0	0	0	0	0	0	0	0	0	0	0	0	0	0	0	3	0	1	0	0	0	1	1	3	0	0	1	0	0	0	0	0	0	2	0	0	3	0	3	0	0	18				402	3409;3825;5498	True;True;True	3703;4204;6054	87880;87881;87882;97028;97029;97030;97031;97032;97033;97034;97035;97036;97037;97038;97039;97040;97041;97042;97043;97044;97045;97046;97047;97048;97049;137374;137375;137376;137377	209073;226623;226624;226625;226626;226627;226628;226629;226630;226631;226632;226633;226634;226635;226636;226637;226638;226639;226640;318587;318588;318589	209073;226639;318589
P31385	P31385	6	6	6	Transcriptional regulatory protein DEP1	DEP1		1	6	6	6	1	2	3	2	1	1	1	1	2	2	2	1	2	2	3	1	1	1	4	0	1	1	1	2	0	1	1	1	3	0	0	1	2	3	2	1	1	1	1	2	2	2	1	2	2	3	1	1	1	4	0	1	1	1	2	0	1	1	1	3	0	0	1	2	3	2	1	1	1	1	2	2	2	1	2	2	3	1	1	1	4	0	1	1	1	2	0	1	1	1	3	0	0	17.8	17.8	17.8	46.977	405	405	0	43.131	By MS/MS	By MS/MS	By MS/MS	By MS/MS	By MS/MS	By MS/MS	By MS/MS	By MS/MS	By MS/MS	By MS/MS	By MS/MS	By matching	By MS/MS	By MS/MS	By MS/MS	By MS/MS	By MS/MS	By MS/MS	By MS/MS		By MS/MS	By MS/MS	By MS/MS	By MS/MS		By MS/MS	By MS/MS	By MS/MS	By MS/MS			2	5.2	7.7	7.7	2	2	2	2	5.2	5.2	4.4	5.7	8.9	6.9	8.4	2	2	2	14.1	0	2	2	2	7.7	0	2	2	2	10.9	0	0	152090000	6400500	4050700	14729000	9790100	1577500	2165600	1968800	1958800	3499900	2060900	2672900	3149800	5882400	2849600	18096000	3051300	934280	2067700	25193000	0	1750800	2001200	2279200	12279000	0	3083700	1483000	2393700	14721000	0	0	0	2330100	5628400	2695900	0	0	0	0	1926700	1527300	2079300	0	1889000	0	2296400	0	0	0	4918200	0	0	0	0	2682500	0	0	0	0	2540000	0	0	4	3	9	4	3	1	3	2	3	1	4	0	2	2	7	2	1	5	9	0	2	3	2	2	0	1	2	2	1	0	0	80				403	931;1074;3062;3520;5006;5135	True;True;True;True;True;True	1009;1176;3323;3826;5517;5662	21541;21542;24664;24665;24666;24667;24668;24669;24670;24671;24672;80154;80155;90266;90267;90268;90269;90270;90271;90272;90273;90274;90275;90276;90277;90278;90279;90280;90281;90282;90283;90284;90285;90286;90287;90288;90289;90290;126056;126057;126058;126059;126060;126061;126062;126063;126064;129485;129486;129487;129488;129489;129490;129491;129492	48020;53695;53696;53697;53698;53699;53700;192257;192258;213435;213436;213437;213438;213439;213440;213441;213442;213443;213444;213445;213446;213447;213448;213449;213450;213451;213452;213453;213454;213455;213456;213457;213458;213459;213460;213461;213462;213463;213464;213465;213466;213467;213468;213469;213470;213471;213472;213473;213474;213475;213476;213477;213478;213479;213480;213481;213482;213483;213484;213485;213486;213487;213488;213489;213490;213491;213492;294939;294940;294941;294942;294943;294944;294945;302208;302209;302210;302211;302212;302213;302214	48020;53700;192258;213463;294941;302210	1063;1064;1065;1066;1067;1068;1069			69;79;130;132;192;310;314
P31539	P31539	2	2	2	Heat shock protein 104	HSP104		1	2	2	2	0	0	0	0	0	0	0	0	0	0	0	0	0	1	0	0	1	0	0	1	0	0	0	0	1	0	0	0	0	0	1	0	0	0	0	0	0	0	0	0	0	0	0	0	1	0	0	1	0	0	1	0	0	0	0	1	0	0	0	0	0	1	0	0	0	0	0	0	0	0	0	0	0	0	0	1	0	0	1	0	0	1	0	0	0	0	1	0	0	0	0	0	1	4.5	4.5	4.5	102.03	908	908	0.0093458	1.3565														By MS/MS			By matching			By matching					By MS/MS						By MS/MS	0	0	0	0	0	0	0	0	0	0	0	0	0	1.5	0	0	3	0	0	3	0	0	0	0	3	0	0	0	0	0	3	9362000	0	0	0	0	0	0	0	0	0	0	0	0	0	0	0	0	884980	0	0	770000	0	0	0	0	3244600	0	0	0	0	0	4462500	0	0	0	0	0	0	0	0	0	0	0	0	0	0	0	0	0	0	0	0	0	0	0	0	0	0	0	0	0	0	1795300	0	0	0	0	0	0	0	0	0	0	0	0	0	1	0	0	0	0	0	0	0	0	0	0	2	0	0	0	0	0	3	6				404	3117;4026	True;True	3385;4416	81026;101437;101438;101439;101440	194235;236008;236009;236010;236011;236012	194235;236012
P31787	P31787	2	2	2	Acyl-CoA-binding protein	ACB1		1	2	2	2	0	0	0	1	0	0	0	1	0	0	0	2	0	0	0	0	0	0	2	0	0	0	0	1	0	0	0	0	2	0	0	0	0	0	1	0	0	0	1	0	0	0	2	0	0	0	0	0	0	2	0	0	0	0	1	0	0	0	0	2	0	0	0	0	0	1	0	0	0	1	0	0	0	2	0	0	0	0	0	0	2	0	0	0	0	1	0	0	0	0	2	0	0	40.2	40.2	40.2	10.061	87	87	0	8.0521				By matching				By matching				By matching							By MS/MS					By MS/MS					By matching			0	0	0	14.9	0	0	0	14.9	0	0	0	40.2	0	0	0	0	0	0	40.2	0	0	0	0	14.9	0	0	0	0	40.2	0	0	32639000	0	0	0	531140	0	0	0	911800	0	0	0	2432200	0	0	0	0	0	0	21301000	0	0	0	0	4142000	0	0	0	0	3320700	0	0	0	0	0	0	0	0	0	0	0	0	0	929300	0	0	0	0	0	0	3499500	0	0	0	0	960570	0	0	0	0	982960	0	0	0	0	0	0	0	0	0	0	0	0	0	0	0	0	0	0	0	0	8	0	0	0	0	1	0	0	0	0	0	0	0	9				405	450;941	True;True	483;1019	11615;11616;11617;21715;21716;21717;21718;21719;21720;21721;21722;21723;21724;21725;21726;21727	26974;48188;48189;48190;48191;48192;48193;48194;48195	26974;48194	1070;1071;1072			19;51;55
P32074	P32074	1	1	1	Coatomer subunit gamma	SEC21		1	1	1	1	0	1	1	1	1	1	1	0	1	1	1	0	0	0	0	1	1	1	0	0	1	1	1	1	0	1	1	1	0	0	0	0	1	1	1	1	1	1	0	1	1	1	0	0	0	0	1	1	1	0	0	1	1	1	1	0	1	1	1	0	0	0	0	1	1	1	1	1	1	0	1	1	1	0	0	0	0	1	1	1	0	0	1	1	1	1	0	1	1	1	0	0	0	1.2	1.2	1.2	104.83	935	935	0	7.1798		By matching	By matching	By MS/MS	By matching	By matching	By matching		By matching	By matching	By matching					By matching	By matching	By matching			By matching	By matching	By matching	By MS/MS		By matching	By matching	By matching				0	1.2	1.2	1.2	1.2	1.2	1.2	0	1.2	1.2	1.2	0	0	0	0	1.2	1.2	1.2	0	0	1.2	1.2	1.2	1.2	0	1.2	1.2	1.2	0	0	0	35887000	0	606580	1066900	12531000	936280	1492800	1621100	0	1944700	1794500	1374000	0	0	0	0	541150	2257300	925400	0	0	1317800	584480	607670	4271700	0	472160	1050400	490910	0	0	0	0	0	0	0	0	0	0	0	0	0	0	0	0	0	0	0	0	0	0	0	0	0	0	0	0	0	0	293680	0	0	0	0	0	0	1	0	0	0	0	0	0	0	0	0	0	0	0	0	0	0	0	0	0	0	2	0	0	0	0	0	0	0	3				406	2385	TRUE	2594	62667;62668;62669;62670;62671;62672;62673;62674;62675;62676;62677;62678;62679;62680;62681;62682;62683;62684;62685;62686	155567;155568;155569	155569
P32179	P32179	1	1	1	3(2),5-bisphosphate nucleotidase	MET22		1	1	1	1	0	0	0	0	1	1	0	0	1	1	0	0	0	0	0	1	1	1	0	0	1	1	0	0	0	1	0	0	0	0	0	0	0	0	0	1	1	0	0	1	1	0	0	0	0	0	1	1	1	0	0	1	1	0	0	0	1	0	0	0	0	0	0	0	0	0	1	1	0	0	1	1	0	0	0	0	0	1	1	1	0	0	1	1	0	0	0	1	0	0	0	0	0	5	5	5	39.149	357	357	0	11.871					By matching	By matching			By matching	By matching						By MS/MS	By MS/MS	By matching			By MS/MS	By matching				By MS/MS						0	0	0	0	5	5	0	0	5	5	0	0	0	0	0	5	5	5	0	0	5	5	0	0	0	5	0	0	0	0	0	25048000	0	0	0	0	2770100	4604800	0	0	4216100	2175700	0	0	0	0	0	1662800	1050100	1069600	0	0	4913400	357390	0	0	0	2228300	0	0	0	0	0	0	0	0	0	0	0	0	0	0	1063800	0	0	0	0	0	0	0	0	0	0	0	0	0	0	0	0	0	0	0	0	0	0	0	0	0	0	0	0	0	0	0	0	0	0	0	0	1	1	0	0	0	1	0	0	0	0	1	0	0	0	0	0	4				407	6535	TRUE	7214	165953;165954;165955;165956;165957;165958;165959;165960;165961;165962;165963	390804;390805;390806;390807	390805
P32190	P32190	1	1	1	Glycerol kinase	GUT1		1	1	1	1	0	0	0	0	0	0	1	0	0	1	0	0	0	0	0	0	0	1	0	0	0	0	0	0	0	0	1	1	0	0	0	0	0	0	0	0	0	1	0	0	1	0	0	0	0	0	0	0	1	0	0	0	0	0	0	0	0	1	1	0	0	0	0	0	0	0	0	0	1	0	0	1	0	0	0	0	0	0	0	1	0	0	0	0	0	0	0	0	1	1	0	0	0	0.8	0.8	0.8	79.823	709	709	0.0019724	2.3189							By matching			By MS/MS								By matching									By matching	By matching				0	0	0	0	0	0	0.8	0	0	0.8	0	0	0	0	0	0	0	0.8	0	0	0	0	0	0	0	0	0.8	0.8	0	0	0	52179000	0	0	0	0	0	0	11357000	0	0	7634400	0	0	0	0	0	0	0	20294000	0	0	0	0	0	0	0	0	4768500	8125000	0	0	0	0	0	0	0	0	0	0	0	0	0	0	0	0	0	0	0	0	0	0	0	0	0	0	0	0	0	0	4860700	0	0	0	0	0	0	0	0	0	0	0	0	0	0	0	0	0	0	0	0	0	0	0	0	0	0	0	0	0	0	0	0	0	0	0				408	1296	TRUE	1409	29290;29291;29292;29293;29294	62044	62044	1073			131
P32191	P32191	3	3	3	Glycerol-3-phosphate dehydrogenase, mitochondrial	GUT2		1	3	3	3	1	0	0	1	2	2	2	1	3	3	2	0	2	1	0	2	0	2	1	0	1	2	2	1	2	1	2	1	0	0	2	1	0	0	1	2	2	2	1	3	3	2	0	2	1	0	2	0	2	1	0	1	2	2	1	2	1	2	1	0	0	2	1	0	0	1	2	2	2	1	3	3	2	0	2	1	0	2	0	2	1	0	1	2	2	1	2	1	2	1	0	0	2	7.1	7.1	7.1	72.388	649	649	0	10.351	By MS/MS			By MS/MS	By MS/MS	By MS/MS	By MS/MS	By MS/MS	By MS/MS	By MS/MS	By MS/MS		By MS/MS	By MS/MS		By MS/MS		By MS/MS	By MS/MS		By MS/MS	By MS/MS	By MS/MS	By MS/MS	By MS/MS	By MS/MS	By MS/MS	By MS/MS			By MS/MS	3.2	0	0	3.2	6.2	7.1	6.2	3.2	7.1	7.1	6.2	0	7.1	2.9	0	6.2	0	6.2	3.2	0	2.9	6.2	6.2	3.2	7.1	2.9	6.2	3.2	0	0	7.1	75486000	506410	0	0	12404000	2757400	748530	4068500	11776000	4582600	3263500	3282200	0	16386000	1240900	0	481540	0	1537300	2770900	0	669550	1518000	534000	3511500	1148300	266380	603440	599900	0	0	828940	0	0	0	0	1325700	284150	1476100	0	1707300	1426900	1556300	0	3722400	0	0	267330	0	1122200	0	0	0	577230	270380	0	455260	0	235250	0	0	0	408360	1	0	0	2	11	6	14	3	10	10	6	0	3	1	0	1	0	5	2	0	2	2	1	1	2	1	1	2	0	0	3	90				409	3810;6537;6711	True;True;True	4184;4185;7217;7406	96755;96756;96757;96758;96759;96760;96761;96762;96763;96764;96765;96766;96767;96768;96769;96770;96771;96772;96773;96774;96775;96776;96777;96778;96779;96780;96781;96782;96783;96784;96785;96786;96787;165999;166000;166001;166002;166003;166004;166005;166006;166007;166008;166009;166010;166011;166012;166013;166014;166015;166016;166017;170799;170800;170801;170802;170803;170804	226382;226383;226384;226385;226386;226387;226388;226389;226390;226391;226392;226393;226394;226395;226396;226397;226398;226399;226400;226401;226402;226403;226404;226405;226406;226407;226408;226409;226410;226411;226412;226413;226414;226415;226416;226417;226418;226419;226420;226421;226422;226423;226424;226425;226426;226427;226428;390850;390851;390852;390853;390854;390855;390856;390857;390858;390859;390860;390861;390862;390863;390864;390865;390866;390867;390868;390869;390870;390871;390872;390873;390874;390875;390876;390877;390878;390879;390880;390881;390882;390883;390884;390885;390886;401009;401010;401011;401012;401013;401014;401015	226408;390879;401014		174			326
P32264	P32264	1	1	1	Glutamate 5-kinase	PRO1		1	1	1	1	0	0	0	0	0	0	0	0	0	0	0	0	0	1	0	0	0	0	1	0	0	0	0	0	0	0	0	0	0	0	0	0	0	0	0	0	0	0	0	0	0	0	0	0	1	0	0	0	0	1	0	0	0	0	0	0	0	0	0	0	0	0	0	0	0	0	0	0	0	0	0	0	0	0	0	1	0	0	0	0	1	0	0	0	0	0	0	0	0	0	0	0	0	5.4	5.4	5.4	47.162	428	428	1	-2														By MS/MS					By matching													0	0	0	0	0	0	0	0	0	0	0	0	0	5.4	0	0	0	0	5.4	0	0	0	0	0	0	0	0	0	0	0	0	1350700	0	0	0	0	0	0	0	0	0	0	0	0	0	652310	0	0	0	0	698440	0	0	0	0	0	0	0	0	0	0	0	0	0	0	0	0	0	0	0	0	0	0	0	0	0	0	0	0	0	0	118770	0	0	0	0	0	0	0	0	0	0	0	0	0	0	0	0	0	0	0	0	0	0	0	0	0	1	0	0	0	0	0	0	0	0	0	0	0	0	0	0	0	0	0	1	+			410	524	TRUE	563	13254;13255	31069	31069	1074			15
P32288	P32288	2	2	2	Glutamine synthetase	GLN1		1	2	2	2	0	0	0	0	0	0	1	1	0	0	0	0	0	1	0	0	0	0	1	0	0	0	0	0	0	0	0	0	0	0	0	0	0	0	0	0	0	1	1	0	0	0	0	0	1	0	0	0	0	1	0	0	0	0	0	0	0	0	0	0	0	0	0	0	0	0	0	0	1	1	0	0	0	0	0	1	0	0	0	0	1	0	0	0	0	0	0	0	0	0	0	0	0	10.5	10.5	10.5	41.766	370	370	0.0071749	1.6231							By MS/MS	By matching						By MS/MS					By matching													0	0	0	0	0	0	3.5	3.5	0	0	0	0	0	7	0	0	0	0	3.5	0	0	0	0	0	0	0	0	0	0	0	0	3010400	0	0	0	0	0	0	745800	588650	0	0	0	0	0	554510	0	0	0	0	1121400	0	0	0	0	0	0	0	0	0	0	0	0	0	0	0	0	0	0	0	0	0	0	0	0	0	171000	0	0	0	0	0	0	0	0	0	0	0	0	0	0	0	0	0	0	0	0	0	0	0	2	0	0	0	0	0	0	1	0	0	0	0	0	0	0	0	0	0	0	0	0	0	0	0	0	3				411	5894;6641	True;True	6499;7330	148559;148560;148561;168950	344044;344045;396548	344044;396548
P32316;P40008	P32316	35;1	35;1	35;1	Acetyl-CoA hydrolase	ACH1		2	35	35	35	23	19	23	17	21	22	25	15	23	24	19	13	10	10	11	18	19	17	16	8	20	20	20	15	7	19	19	19	21	6	11	23	19	23	17	21	22	25	15	23	24	19	13	10	10	11	18	19	17	16	8	20	20	20	15	7	19	19	19	21	6	11	23	19	23	17	21	22	25	15	23	24	19	13	10	10	11	18	19	17	16	8	20	20	20	15	7	19	19	19	21	6	11	86.1	86.1	86.1	58.711	526	526;231	0	323.31	By MS/MS	By MS/MS	By MS/MS	By MS/MS	By MS/MS	By MS/MS	By MS/MS	By MS/MS	By MS/MS	By MS/MS	By MS/MS	By MS/MS	By MS/MS	By MS/MS	By MS/MS	By MS/MS	By MS/MS	By MS/MS	By MS/MS	By MS/MS	By MS/MS	By MS/MS	By MS/MS	By MS/MS	By MS/MS	By MS/MS	By MS/MS	By MS/MS	By MS/MS	By MS/MS	By MS/MS	59.7	47	48.7	35	42.2	44.5	49.6	32.1	63.1	51.3	42.2	31	28.9	38.6	22.8	45.2	41.1	32.1	45.1	20.7	54.2	34.2	40.7	33.5	23.2	47	43.2	50.8	54.6	21.5	30.4	20621000000	607830000	386960000	328160000	1303500000	436140000	559440000	470940000	1160100000	465610000	547670000	268900000	1220400000	584250000	362530000	77011000	178590000	352520000	148690000	4190700000	106850000	208390000	180480000	194290000	4116600000	117570000	100320000	155800000	94089000	1308000000	161450000	227340000	264990000	178190000	189480000	127870000	315370000	267990000	295060000	180830000	204900000	312410000	201780000	149910000	220690000	183130000	58478000	166690000	184960000	167960000	234790000	211850000	174490000	201050000	205400000	254490000	136820000	86249000	127500000	87449000	371440000	143290000	201330000	238	188	179	90	249	265	271	87	218	255	165	68	60	44	10	138	160	137	98	60	185	122	190	105	28	118	137	87	146	16	53	4167				412	167;168;481;835;1055;1256;1276;1498;1594;1853;1916;1917;1918;1980;1981;1984;1999;2044;2350;3216;3435;3436;3478;3728;3929;3930;4012;4319;4374;5272;5589;6023;6137;6412;6413	True;True;True;True;True;True;True;True;True;True;True;True;True;True;True;True;True;True;True;True;True;True;True;True;True;True;True;True;True;True;True;True;True;True;True	177;178;516;906;1156;1369;1389;1629;1734;2032;2100;2101;2102;2164;2165;2166;2169;2185;2186;2234;2557;3490;3731;3732;3733;3777;3778;4070;4316;4317;4401;4731;4789;5807;6153;6647;6777;6778;7080;7081	5027;5028;5029;5030;5031;5032;5033;5034;5035;5036;5037;5038;5039;5040;5041;5042;5043;5044;5045;5046;5047;5048;5049;5050;12283;12284;19276;24084;24085;24086;24087;28509;28510;28511;28512;28513;28514;28515;28516;28517;28518;28519;28520;28521;28522;28523;28524;28525;28526;28527;28528;28529;28530;28531;28532;28533;28534;28535;28536;28537;28538;28539;28540;28541;28542;28543;28544;28545;28546;28907;28908;28909;28910;28911;28912;28913;28914;34996;34997;34998;34999;35000;35001;35002;35003;35004;35005;35006;37847;37848;37849;37850;37851;37852;37853;37854;37855;37856;37857;37858;37859;37860;37861;37862;37863;37864;37865;37866;37867;37868;37869;37870;37871;37872;37873;45482;45483;45484;45485;45486;45487;45488;45489;45490;45491;45492;45493;45494;45495;45496;45497;45498;45499;45500;45501;45502;45503;45504;45505;46839;46840;46841;46842;46843;46844;46845;46846;46847;46848;46849;46850;46851;46852;46853;46854;46855;46856;46857;46858;46859;46860;46861;46862;46863;46864;46865;46866;46867;46868;46869;46870;46871;46872;46873;46874;46875;46876;46877;46878;46879;46880;46881;46882;46883;46884;46885;46886;46887;46888;46889;46890;46891;46892;46893;46894;46895;46896;46897;46898;46899;46900;46901;46902;46903;46904;46905;46906;46907;46908;46909;49232;49233;49234;49235;49236;49237;49238;49239;49240;49241;49242;49243;49244;49245;49246;49247;49248;49249;49250;49251;49252;49253;49254;49255;49256;49257;49258;49259;49260;49261;49262;49263;49264;49265;49266;49267;49268;49269;49270;49271;49272;49273;49274;49275;49276;49277;49278;49279;49280;49281;49282;49283;49284;49285;49286;49287;49288;49289;49290;49291;49292;49293;49294;49295;49296;49297;49298;49299;49300;49301;49302;49303;49304;49305;49306;49307;49308;49309;49310;49311;49312;49313;49314;49315;49316;49317;49318;49319;49320;49321;49322;49323;49324;49325;49326;49327;49328;49329;49330;49331;49332;49333;49334;49335;49336;49337;49338;49339;49340;49341;49342;49343;49344;49345;49346;49347;49348;49349;49350;49351;49352;49353;49354;49355;49356;49357;49358;49359;49360;49361;49362;49363;49364;49365;49366;49367;49368;49369;49370;49371;49372;49373;49374;49375;49376;49377;49378;49379;49380;49381;49382;49383;49384;49385;49386;49387;49388;49389;49390;49391;49392;49393;49394;49395;49396;49397;49398;49399;49400;49401;49402;49403;49404;49405;49406;49407;49408;49409;49410;49411;49412;49413;49414;49415;49416;49417;49418;49419;49420;49421;49422;49423;49424;49425;49426;49427;49457;49458;49459;49460;49461;49462;49463;49464;49465;49466;49467;49468;49469;49470;49471;49472;49473;49474;49475;49476;49477;49478;49479;49480;49481;49482;49802;49803;49804;49805;49806;49807;49808;49809;49810;49811;49812;49813;49814;49815;49816;49817;49818;49819;49820;49821;49822;49823;49824;49825;49826;49827;49828;49829;49830;49831;49832;49833;49834;49835;49836;49837;49838;49839;49840;49841;49842;49843;49844;49845;49846;49847;49848;49849;49850;49851;49852;49853;49854;49855;49856;49857;49858;49859;49860;49861;49862;49863;49864;49865;49866;49867;49868;49869;49870;49871;49872;49873;49874;49875;49876;49877;49878;49879;49880;49881;49882;49883;49884;49885;49886;49887;49888;49889;49890;49891;49892;49893;49894;49895;49896;49897;49898;49899;49900;49901;49902;49903;49904;49905;49906;49907;49908;49909;49910;49911;49912;49913;49914;49915;49916;49917;49918;49919;49920;49921;49922;49923;49924;49925;49926;49927;49928;49929;49930;49931;49932;49933;49934;49935;49936;49937;49938;49939;49940;49941;49942;49943;49944;49945;49946;49947;49948;49949;49950;49951;49952;49953;49954;49955;49956;49957;49958;49959;49960;49961;49962;49963;54640;54641;54642;54643;54644;54645;54646;54647;54648;54649;54650;54651;54652;54653;54654;54655;54656;54657;54658;54659;54660;54661;54662;54663;54664;54665;54666;54667;54668;54669;54670;54671;54672;54673;54674;54675;54676;54677;54678;54679;54680;54681;54682;54683;54684;54685;54686;62072;62073;62074;62075;62076;62077;62078;62079;62080;62081;62082;62083;62084;62085;62086;62087;62088;62089;62090;62091;62092;62093;62094;62095;62096;62097;62098;62099;62100;62101;62102;62103;62104;62105;83111;83112;83113;83114;83115;83116;83117;88300;88301;88302;88303;88304;88305;88306;88307;88308;88309;88310;88311;88312;88313;88314;88315;88316;88317;88318;88319;88320;88321;88322;88323;88324;88325;88326;88327;88328;88329;88330;88331;88332;88333;88334;88335;88336;88337;88338;88339;88340;88341;88342;88343;88344;88345;88346;88347;88348;88349;88350;88351;88352;88353;88354;88355;88356;88357;88358;88359;88360;88361;88362;88363;88364;88365;88366;88367;88368;88369;88370;88371;88372;88373;88374;88375;88376;88377;88378;88379;88380;88381;88382;88383;88384;88385;88386;88387;88388;88389;88390;88391;88392;88393;88394;88395;88396;88397;88398;88399;88400;88401;88402;88403;88404;88405;88406;88407;88408;88409;88410;88411;88412;88413;88414;88415;88416;88417;88418;88419;88420;88421;88422;88423;88424;88425;88426;88427;88428;88429;88430;88431;88432;88433;88434;88435;88436;88437;88438;88439;88440;88441;88442;88443;88444;88445;88446;88447;88448;88449;88450;88451;88452;88453;88454;88455;88456;88457;88458;88459;88460;88461;88462;88463;88464;88465;88466;88467;88468;88469;88470;88471;88472;88473;88474;88475;88476;88477;88478;88479;88480;88481;88482;88483;88484;88485;88486;88487;88488;88489;88490;88491;88492;88493;88494;88495;88496;88497;88498;88499;88500;88501;88502;88503;88504;88505;88506;88507;88508;88509;88510;88511;88512;88513;88514;88515;88516;88517;88518;88519;88520;88521;88522;88523;88524;88525;88526;88527;88528;88529;88530;88531;88532;88533;88534;88535;88536;88537;88538;88539;88540;88541;88542;88543;88544;88545;88546;88547;88548;88549;88550;88551;88552;88553;88554;88555;88556;88557;88558;88559;88560;88561;88562;88563;88564;88565;88566;88567;88568;88569;88570;88571;88572;88573;88574;88575;88576;88577;88578;88579;88580;88581;88582;88583;88584;88585;88586;88587;88588;88589;88590;88591;88592;88593;88594;88595;88596;88597;88598;88599;88600;88601;88602;88603;88604;88605;88606;88607;88608;88609;88610;88611;88612;88613;88614;88615;88616;88617;88618;88619;88620;88621;88622;88623;88624;88625;88626;88627;88628;88629;88630;88631;88632;88633;88634;88635;88636;88637;88638;88639;88640;88641;88642;88643;88644;88645;88646;88647;88648;88649;88650;88651;88652;88653;88654;88655;88656;88657;88658;88659;88660;88661;88662;88663;88664;88665;88666;88667;88668;88669;88670;88671;88672;88673;88674;88675;88676;88677;88678;88679;88680;88681;88682;88683;88684;88685;88686;88687;88688;88689;88690;88691;88692;88693;88694;88695;88696;88697;88698;88699;88700;88701;88702;88703;88704;88705;88706;88707;88708;88709;88710;88711;88712;88713;89602;89603;89604;89605;89606;89607;89608;89609;89610;89611;89612;89613;89614;89615;89616;89617;89618;89619;89620;89621;89622;89623;89624;89625;89626;89627;89628;89629;89630;89631;89632;89633;89634;89635;89636;89637;89638;89639;89640;89641;89642;89643;89644;89645;89646;89647;89648;89649;89650;89651;89652;89653;89654;89655;89656;89657;89658;89659;89660;89661;89662;89663;89664;89665;89666;89667;89668;89669;89670;89671;89672;89673;89674;89675;89676;89677;89678;89679;89680;89681;89682;89683;89684;89685;89686;89687;89688;89689;89690;89691;89692;95034;95035;95036;95037;95038;95039;95040;99527;99528;99529;99530;99531;99532;99533;99534;99535;99536;99537;99538;99539;99540;99541;99542;99543;99544;99545;101142;101143;101144;101145;101146;101147;101148;101149;101150;101151;101152;101153;101154;108091;108092;108093;108094;108095;108096;108097;108098;108099;109024;109025;109026;109027;109028;109029;109030;109031;109032;109033;109034;109035;109036;109037;109038;109039;109040;109041;109042;109043;109044;109045;109046;109047;109048;109049;109050;109051;109052;109053;109054;109055;109056;109057;109058;109059;109060;109061;109062;109063;109064;109065;109066;109067;109068;109069;109070;109071;109072;109073;109074;109075;109076;109077;109078;109079;109080;109081;109082;109083;109084;109085;109086;109087;109088;109089;109090;109091;109092;109093;109094;109095;109096;109097;109098;109099;109100;109101;109102;109103;109104;109105;109106;109107;109108;109109;109110;109111;109112;109113;109114;109115;109116;109117;131998;131999;132000;132001;132002;139468;139469;139470;139471;139472;139473;139474;139475;139476;139477;139478;139479;139480;139481;139482;139483;139484;139485;139486;139487;139488;139489;139490;139491;139492;139493;139494;139495;139496;139497;139498;139499;139500;139501;139502;139503;139504;139505;139506;139507;139508;139509;139510;139511;139512;139513;139514;139515;139516;139517;139518;139519;139520;153753;153754;153755;153756;153757;153758;153759;153760;153761;153762;153763;153764;153765;153766;153767;153768;153769;153770;153771;153772;156184;156185;156186;156187;156188;156189;156190;156191;156192;156193;156194;156195;156196;156197;156198;156199;156200;156201;156202;156203;156204;163257;163258;163259;163260;163261;163262;163263;163264	11761;11762;11763;11764;11765;11766;11767;11768;11769;11770;11771;11772;11773;11774;11775;11776;11777;11778;28192;42871;42872;52426;60819;60820;60821;60822;60823;60824;60825;60826;60827;60828;60829;60830;60831;60832;60833;60834;60835;60836;60837;60838;60839;60840;60841;60842;61447;61448;61449;61450;61451;61452;61453;61454;61455;76938;76939;76940;76941;76942;84803;84804;84805;84806;84807;84808;84809;84810;84811;84812;84813;84814;84815;84816;84817;84818;84819;84820;84821;84822;84823;84824;84825;84826;84827;84828;84829;84830;84831;84832;84833;84834;84835;84836;84837;84838;84839;84840;84841;84842;84843;84844;84845;84846;84847;84848;84849;84850;84851;84852;84853;84854;84855;84856;84857;84858;84859;84860;84861;84862;84863;84864;84865;84866;84867;84868;84869;84870;84871;104097;104098;104099;104100;104101;104102;104103;104104;104105;104106;104107;104108;104109;104110;104111;104112;104113;104114;104115;104116;104117;104118;104119;104120;104121;104122;104123;104124;104125;104126;104127;104128;104129;104130;104131;104132;104133;104134;104135;104136;104137;104138;104139;104140;104141;104142;104143;108246;108247;108248;108249;108250;108251;108252;108253;108254;108255;108256;108257;108258;108259;108260;108261;108262;108263;108264;108265;108266;108267;108268;108269;108270;108271;108272;108273;108274;108275;108276;108277;108278;108279;108280;108281;108282;108283;108284;108285;108286;108287;108288;108289;108290;108291;108292;108293;108294;108295;108296;108297;108298;108299;108300;108301;108302;108303;108304;108305;108306;108307;108308;108309;108310;108311;108312;108313;108314;108315;108316;108317;108318;108319;108320;108321;108322;108323;108324;108325;108326;108327;108328;108329;108330;108331;108332;108333;108334;108335;108336;108337;108338;108339;108340;112944;112945;112946;112947;112948;112949;112950;112951;112952;112953;112954;112955;112956;112957;112958;112959;112960;112961;112962;112963;112964;112965;112966;112967;112968;112969;112970;112971;112972;112973;112974;112975;112976;112977;112978;112979;112980;112981;112982;112983;112984;112985;112986;112987;112988;112989;112990;112991;112992;112993;112994;112995;112996;112997;112998;112999;113000;113001;113002;113003;113004;113005;113006;113007;113008;113009;113010;113011;113012;113013;113014;113015;113016;113017;113018;113019;113020;113021;113022;113023;113024;113025;113026;113027;113028;113029;113030;113031;113032;113033;113034;113035;113036;113037;113038;113039;113040;113041;113042;113043;113044;113045;113046;113047;113048;113049;113050;113051;113052;113053;113054;113055;113056;113057;113058;113059;113060;113061;113062;113063;113064;113065;113066;113067;113068;113069;113070;113071;113072;113073;113074;113075;113076;113077;113078;113079;113080;113081;113082;113083;113084;113085;113086;113087;113088;113089;113090;113091;113092;113093;113094;113095;113096;113097;113098;113099;113100;113101;113102;113103;113104;113105;113106;113107;113108;113109;113110;113111;113112;113113;113114;113115;113116;113117;113118;113119;113120;113121;113122;113123;113124;113125;113126;113127;113128;113129;113130;113131;113132;113133;113134;113135;113136;113137;113138;113139;113140;113141;113142;113143;113144;113145;113146;113147;113148;113149;113150;113151;113152;113153;113154;113155;113156;113157;113158;113159;113160;113161;113162;113163;113164;113165;113166;113167;113168;113169;113170;113171;113172;113173;113174;113175;113176;113177;113178;113179;113180;113181;113182;113183;113184;113185;113186;113187;113188;113189;113190;113191;113192;113193;113194;113195;113196;113197;113198;113199;113200;113201;113202;113203;113204;113205;113206;113207;113208;113209;113210;113211;113212;113213;113214;113215;113216;113217;113218;113219;113220;113221;113222;113223;113224;113225;113226;113227;113228;113229;113230;113231;113232;113233;113234;113235;113236;113237;113238;113239;113240;113241;113242;113243;113244;113245;113246;113247;113248;113249;113250;113251;113252;113253;113254;113255;113256;113257;113258;113259;113260;113261;113262;113263;113264;113265;113266;113267;113268;113269;113270;113271;113272;113273;113274;113275;113276;113277;113278;113279;113280;113281;113282;113283;113284;113285;113286;113287;113288;113289;113290;113291;113292;113293;113294;113295;113296;113297;113298;113299;113300;113301;113302;113303;113304;113305;113306;113307;113308;113309;113310;113311;113312;113313;113314;113315;113316;113317;113318;113319;113320;113321;113322;113323;113324;113325;113326;113327;113328;113329;113330;113331;113332;113333;113334;113335;113336;113337;113338;113339;113340;113341;113342;113343;113344;113345;113346;113347;113348;113349;113350;113351;113352;113353;113354;113355;113356;113357;113358;113359;113360;113361;113362;113363;113364;113365;113366;113367;113368;113369;113370;113371;113372;113373;113374;113375;113376;113377;113378;113379;113380;113381;113382;113383;113384;113385;113386;113387;113388;113389;113390;113391;113392;113393;113394;113395;113396;113397;113398;113399;113400;113401;113402;113403;113404;113405;113406;113407;113408;113409;113410;113411;113412;113413;113414;113415;113416;113417;113418;113419;113420;113421;113422;113423;113424;113425;113426;113427;113428;113429;113430;113431;113432;113433;113434;113435;113436;113437;113438;113439;113440;113441;113442;113443;113444;113445;113446;113447;113448;113449;113450;113451;113452;113453;113454;113455;113456;113457;113458;113459;113460;113461;113462;113463;113464;113465;113466;113467;113468;113469;113470;113471;113472;113473;113474;113475;113476;113477;113478;113479;113480;113481;113482;113483;113484;113485;113486;113487;113488;113489;113490;113491;113492;113493;113494;113495;113496;113497;113498;113499;113500;113501;113502;113503;113504;113505;113506;113507;113508;113509;113510;113511;113512;113513;113514;113515;113516;113517;113518;113519;113520;113521;113522;113523;113524;113525;113526;113527;113528;113529;113530;113531;113532;113533;113534;113535;113536;113537;113538;113539;113540;113541;113542;113543;113544;113545;113546;113547;113548;113549;113550;113551;113552;113553;113554;113555;113556;113557;113558;113559;113560;113561;113562;113563;113564;113565;113566;113567;113568;113569;113570;113571;113572;113573;113574;113575;113576;113577;113578;113579;113580;113581;113582;113583;113584;113585;113586;113587;113588;113589;113590;113591;113592;113593;113594;113595;113596;113597;113598;113599;113600;113601;113602;113603;113604;113605;113606;113607;113608;113609;113610;113611;113612;113613;113614;113615;113616;113617;113618;113619;113620;113621;113622;113623;113624;113625;113626;113627;113628;113629;113630;113631;113632;113633;113634;113635;113636;113637;113638;113639;113640;113641;113642;113643;113644;113645;113646;113647;113648;113649;113650;113651;113652;113653;113654;113655;113656;113657;113658;113659;113660;113661;113662;113663;113664;113665;113666;113667;113668;113669;113670;113671;113672;113673;113674;113675;113676;113677;113678;113679;113680;113681;113682;113683;113684;113685;113686;113687;113688;113689;113690;113691;113692;113693;113694;113695;113696;113697;113698;113699;113700;113701;113702;113703;113704;113705;113706;113707;113708;113709;113710;113711;113712;113713;113714;113715;113716;113717;113718;113719;113720;113721;113722;113723;113724;113725;113726;113727;113728;113729;113730;113731;113732;113733;113734;113735;113736;113737;113738;113739;113740;113741;113742;113743;113744;113745;113746;113747;113748;113749;113750;113751;113752;113753;113754;113755;113756;113757;113758;113759;113760;113761;113762;113763;113764;113765;113766;113767;113768;113769;113770;113771;113772;113773;113774;113775;113776;113777;113778;113779;113780;113781;113782;113783;113784;113785;113786;113787;113788;113789;113790;113791;113792;113793;113794;113795;113796;113797;113798;113799;113800;113801;113802;113803;113804;113805;113806;113807;113808;113809;113810;113811;113812;113813;113814;113815;113816;113817;113818;113819;113820;113821;113822;113823;113824;113825;113826;113827;113828;113829;113830;113831;113832;113833;113834;113835;113836;113837;113838;113839;113840;113841;113842;113843;113844;113845;113846;113847;113848;113849;113850;113851;113852;113853;113854;113855;113856;113857;113858;113859;113860;113861;113862;113863;113864;113865;113866;113867;113868;113869;113870;113871;113872;113873;113874;113875;113876;113877;113878;113879;113880;113881;113882;113883;113884;113885;113886;113887;113888;113889;113890;113891;113892;113893;113894;113895;113896;113897;113916;113917;113918;113919;113920;113921;113922;113923;113924;113925;113926;113927;113928;113929;113930;113931;113932;113933;113934;113935;113936;113937;113938;113939;113940;113941;113942;113943;113944;113945;113946;113947;113948;113949;113950;113951;113952;113953;113954;113955;113956;113957;113958;113959;113960;113961;113962;113963;113964;113965;113966;113967;113968;113969;113970;113971;113972;113973;113974;114600;114601;114602;114603;114604;114605;114606;114607;114608;114609;114610;114611;114612;114613;114614;114615;114616;114617;114618;114619;114620;114621;114622;114623;114624;114625;114626;114627;114628;114629;114630;114631;114632;114633;114634;114635;114636;114637;114638;114639;114640;114641;114642;114643;114644;114645;114646;114647;114648;114649;114650;114651;114652;114653;114654;114655;114656;114657;114658;114659;114660;114661;114662;114663;114664;114665;114666;114667;114668;114669;114670;114671;114672;114673;114674;114675;114676;114677;114678;114679;114680;114681;114682;114683;114684;114685;114686;114687;114688;114689;114690;114691;114692;114693;114694;114695;114696;114697;114698;114699;114700;114701;114702;114703;114704;114705;114706;114707;114708;114709;114710;114711;114712;114713;114714;114715;114716;114717;114718;114719;114720;114721;114722;114723;114724;114725;114726;114727;114728;114729;114730;114731;114732;114733;114734;114735;114736;114737;114738;114739;114740;114741;114742;114743;114744;114745;114746;114747;114748;114749;114750;114751;114752;114753;114754;114755;114756;114757;114758;114759;114760;114761;114762;114763;114764;114765;114766;114767;114768;114769;114770;114771;114772;114773;114774;114775;114776;114777;114778;114779;114780;114781;114782;114783;114784;114785;114786;114787;114788;114789;114790;114791;114792;114793;114794;114795;114796;114797;114798;114799;114800;114801;114802;114803;114804;114805;114806;114807;114808;114809;114810;114811;114812;114813;114814;114815;114816;114817;114818;114819;114820;114821;114822;114823;114824;114825;114826;114827;114828;114829;114830;114831;114832;114833;114834;114835;114836;114837;114838;114839;114840;114841;114842;114843;114844;114845;114846;114847;114848;114849;114850;114851;114852;114853;114854;114855;114856;114857;114858;114859;114860;114861;114862;114863;114864;114865;114866;114867;114868;114869;114870;114871;114872;114873;114874;114875;114876;114877;114878;114879;114880;114881;114882;114883;114884;114885;114886;114887;114888;114889;114890;114891;114892;114893;114894;114895;114896;114897;114898;114899;114900;114901;114902;114903;114904;114905;114906;114907;114908;114909;114910;114911;114912;114913;114914;114915;114916;114917;114918;114919;114920;114921;114922;114923;114924;114925;114926;114927;114928;114929;114930;114931;114932;114933;114934;114935;114936;114937;114938;114939;114940;114941;114942;114943;114944;114945;114946;114947;114948;114949;114950;114951;114952;114953;114954;114955;114956;114957;114958;114959;114960;114961;114962;114963;114964;114965;114966;114967;114968;114969;114970;114971;114972;114973;114974;114975;114976;114977;114978;114979;114980;114981;114982;114983;114984;114985;114986;114987;114988;114989;114990;114991;114992;114993;114994;114995;114996;114997;114998;114999;115000;115001;115002;115003;115004;115005;115006;115007;115008;115009;115010;115011;115012;115013;115014;115015;115016;115017;115018;115019;115020;115021;115022;115023;115024;115025;115026;115027;115028;115029;115030;115031;115032;115033;115034;115035;115036;115037;115038;115039;115040;115041;115042;115043;115044;115045;115046;115047;115048;115049;115050;115051;115052;115053;115054;115055;115056;115057;115058;115059;115060;115061;115062;115063;115064;115065;115066;115067;115068;115069;115070;115071;115072;115073;115074;115075;115076;115077;115078;115079;115080;115081;115082;115083;115084;115085;115086;115087;115088;115089;115090;115091;115092;115093;115094;115095;115096;115097;115098;115099;115100;115101;115102;115103;115104;115105;115106;115107;115108;115109;115110;115111;115112;115113;115114;115115;115116;115117;115118;115119;115120;115121;115122;115123;115124;115125;115126;115127;115128;115129;115130;115131;115132;115133;115134;115135;115136;115137;115138;115139;115140;115141;115142;115143;115144;115145;115146;115147;115148;115149;115150;115151;115152;115153;115154;115155;115156;115157;115158;115159;115160;115161;115162;115163;115164;115165;115166;115167;115168;115169;115170;115171;115172;115173;115174;115175;115176;115177;115178;115179;115180;115181;115182;115183;115184;115185;115186;115187;115188;115189;115190;115191;115192;115193;115194;115195;115196;115197;115198;115199;115200;115201;115202;115203;115204;115205;115206;115207;115208;115209;115210;115211;115212;115213;115214;115215;115216;115217;115218;115219;115220;115221;115222;115223;115224;115225;115226;115227;115228;115229;115230;115231;115232;115233;115234;115235;115236;115237;115238;115239;115240;115241;115242;115243;115244;115245;115246;115247;115248;115249;115250;115251;115252;115253;115254;115255;115256;115257;115258;115259;115260;115261;115262;115263;115264;115265;115266;115267;115268;115269;115270;115271;115272;115273;136392;136393;136394;136395;136396;136397;136398;136399;136400;136401;136402;136403;136404;136405;136406;136407;136408;136409;136410;136411;136412;136413;136414;136415;136416;136417;136418;136419;136420;136421;136422;136423;136424;136425;136426;136427;136428;136429;136430;136431;136432;136433;136434;136435;136436;136437;136438;136439;136440;136441;136442;136443;136444;136445;136446;136447;136448;136449;136450;136451;136452;136453;136454;136455;136456;136457;136458;136459;136460;136461;136462;136463;136464;136465;136466;136467;136468;136469;136470;136471;136472;136473;136474;136475;136476;136477;136478;136479;136480;136481;136482;136483;136484;136485;136486;136487;136488;136489;136490;136491;136492;136493;136494;136495;136496;136497;136498;136499;136500;136501;136502;136503;136504;136505;136506;136507;136508;136509;136510;136511;136512;136513;136514;136515;136516;136517;136518;136519;136520;136521;136522;136523;136524;136525;136526;136527;136528;136529;136530;136531;136532;136533;136534;136535;136536;136537;136538;136539;136540;136541;136542;136543;136544;136545;136546;136547;136548;136549;136550;136551;136552;136553;136554;136555;136556;136557;136558;136559;136560;136561;136562;136563;136564;136565;136566;136567;136568;136569;136570;136571;136572;136573;136574;136575;136576;136577;136578;136579;136580;136581;136582;136583;136584;136585;136586;136587;136588;136589;136590;136591;136592;136593;136594;136595;136596;136597;136598;136599;136600;136601;136602;136603;136604;136605;136606;136607;136608;136609;136610;136611;136612;136613;136614;136615;136616;136617;136618;136619;136620;136621;136622;136623;136624;136625;136626;136627;136628;136629;136630;136631;136632;136633;136634;136635;136636;136637;136638;136639;136640;136641;136642;136643;136644;136645;136646;136647;136648;136649;136650;136651;136652;136653;136654;136655;136656;136657;136658;136659;136660;136661;136662;136663;136664;136665;136666;136667;136668;136669;136670;136671;136672;136673;136674;136675;136676;136677;136678;136679;136680;136681;136682;136683;136684;136685;136686;136687;136688;136689;136690;136691;136692;136693;136694;136695;136696;136697;136698;136699;136700;136701;136702;136703;136704;136705;136706;136707;136708;136709;136710;136711;136712;136713;136714;136715;136716;136717;136718;136719;136720;136721;136722;136723;136724;136725;136726;136727;136728;136729;136730;136731;136732;136733;136734;136735;136736;136737;136738;136739;136740;136741;136742;136743;136744;136745;136746;136747;136748;136749;136750;136751;136752;136753;136754;136755;136756;136757;136758;136759;136760;136761;136762;136763;136764;136765;136766;136767;136768;136769;136770;136771;136772;136773;136774;136775;136776;136777;136778;136779;136780;136781;136782;136783;136784;136785;136786;136787;136788;136789;136790;136791;136792;136793;136794;136795;136796;136797;136798;136799;136800;136801;136802;136803;136804;136805;136806;136807;136808;136809;136810;136811;136812;136813;136814;136815;136816;136817;136818;136819;154794;154795;154796;154797;154798;154799;154800;154801;154802;154803;154804;154805;154806;154807;154808;154809;154810;154811;154812;154813;154814;154815;154816;154817;154818;154819;199038;199039;199040;199041;209730;209731;209732;209733;209734;209735;209736;209737;209738;209739;209740;209741;209742;209743;209744;209745;209746;209747;209748;209749;209750;209751;209752;209753;209754;209755;209756;209757;209758;209759;209760;209761;209762;209763;209764;209765;209766;209767;209768;209769;209770;209771;209772;209773;209774;209775;209776;209777;209778;209779;209780;209781;209782;209783;209784;209785;209786;209787;209788;209789;209790;209791;209792;209793;209794;209795;209796;209797;209798;209799;209800;209801;209802;209803;209804;209805;209806;209807;209808;209809;209810;209811;209812;209813;209814;209815;209816;209817;209818;209819;209820;209821;209822;209823;209824;209825;209826;209827;209828;209829;209830;209831;209832;209833;209834;209835;209836;209837;209838;209839;209840;209841;209842;209843;209844;209845;209846;209847;209848;209849;209850;209851;209852;209853;209854;209855;209856;209857;209858;209859;209860;209861;209862;209863;209864;209865;209866;209867;209868;209869;209870;209871;209872;209873;209874;209875;209876;209877;209878;209879;209880;209881;209882;209883;209884;209885;209886;209887;209888;209889;209890;209891;209892;209893;209894;209895;209896;209897;209898;209899;209900;209901;209902;209903;209904;209905;209906;209907;209908;209909;209910;209911;209912;209913;209914;209915;209916;209917;209918;209919;209920;209921;209922;209923;209924;209925;209926;209927;209928;209929;209930;209931;209932;209933;209934;209935;209936;209937;209938;209939;209940;209941;209942;209943;209944;209945;209946;209947;209948;209949;209950;209951;209952;209953;209954;209955;209956;209957;209958;209959;209960;209961;209962;209963;209964;209965;209966;209967;209968;209969;209970;209971;209972;209973;209974;209975;209976;209977;209978;209979;209980;209981;209982;209983;209984;209985;209986;209987;209988;209989;209990;209991;209992;209993;209994;209995;209996;209997;209998;209999;210000;210001;210002;210003;210004;210005;210006;210007;210008;210009;210010;210011;210012;210013;210014;210015;210016;210017;210018;210019;210020;210021;210022;210023;210024;210025;210026;210027;210028;210029;210030;210031;210032;210033;210034;210035;210036;210037;210038;210039;210040;210041;210042;210043;210044;210045;210046;210047;210048;210049;210050;210051;210052;210053;210054;210055;210056;210057;210058;210059;210060;210061;210062;210063;210064;210065;210066;210067;210068;210069;210070;210071;210072;210073;210074;210075;210076;210077;210078;210079;210080;210081;210082;210083;210084;210085;210086;210087;210088;210089;210090;210091;210092;210093;210094;210095;210096;210097;210098;210099;210100;210101;210102;210103;210104;210105;210106;210107;210108;210109;210110;210111;210112;210113;210114;210115;210116;210117;210118;210119;210120;210121;210122;210123;210124;210125;210126;210127;210128;210129;210130;210131;210132;210133;210134;210135;210136;210137;210138;210139;210140;210141;210142;210143;210144;210145;210146;210147;210148;210149;210150;210151;210152;210153;210154;210155;210156;210157;210158;210159;210160;210161;210162;210163;210164;210165;210166;210167;210168;210169;210170;210171;210172;210173;210174;210175;210176;210177;210178;210179;210180;210181;210182;210183;210184;210185;210186;210187;210188;210189;210190;210191;210192;210193;210194;210195;210196;210197;210198;210199;210200;210201;210202;210203;210204;210205;210206;210207;210208;210209;210210;210211;210212;210213;210214;210215;210216;210217;210218;210219;210220;210221;210222;210223;210224;210225;210226;210227;210228;210229;210230;210231;210232;210233;210234;210235;210236;210237;210238;210239;210240;210241;210242;210243;210244;210245;210246;210247;210248;210249;210250;210251;210252;210253;210254;210255;210256;210257;210258;210259;210260;210261;210262;210263;210264;210265;210266;210267;210268;210269;210270;210271;210272;210273;210274;210275;210276;210277;210278;210279;210280;210281;210282;210283;210284;210285;210286;210287;210288;210289;210290;210291;210292;210293;210294;210295;210296;210297;210298;210299;210300;210301;210302;210303;210304;210305;210306;210307;210308;210309;210310;210311;210312;210313;210314;210315;210316;210317;210318;210319;210320;210321;210322;210323;210324;210325;210326;210327;210328;210329;210330;210331;210332;210333;210334;210335;210336;210337;210338;210339;210340;210341;210342;210343;210344;210345;210346;210347;210348;210349;210350;210351;210352;210353;210354;210355;210356;210357;210358;210359;210360;210361;210362;210363;210364;210365;210366;210367;210368;210369;210370;210371;210372;210373;210374;210375;210376;210377;210378;210379;210380;210381;210382;210383;210384;210385;210386;210387;210388;210389;210390;210391;210392;210393;210394;210395;210396;210397;210398;210399;210400;210401;210402;210403;210404;210405;210406;210407;210408;210409;210410;210411;210412;210413;210414;210415;210416;210417;210418;210419;210420;210421;210422;210423;210424;210425;210426;210427;210428;210429;210430;210431;210432;210433;210434;210435;210436;210437;210438;210439;210440;210441;210442;210443;210444;210445;210446;210447;210448;210449;210450;210451;210452;210453;210454;210455;210456;210457;210458;210459;210460;210461;210462;210463;210464;210465;210466;210467;210468;210469;210470;210471;210472;210473;210474;210475;210476;210477;210478;210479;210480;210481;210482;210483;210484;210485;210486;210487;210488;210489;210490;210491;210492;210493;210494;210495;210496;210497;210498;210499;210500;210501;210502;210503;210504;210505;210506;210507;210508;210509;210510;210511;210512;210513;210514;210515;210516;210517;210518;210519;210520;210521;210522;210523;210524;210525;210526;210527;210528;210529;210530;210531;210532;210533;210534;210535;210536;210537;210538;210539;210540;210541;210542;210543;210544;210545;210546;210547;210548;210549;210550;210551;210552;210553;210554;210555;210556;210557;210558;210559;210560;210561;210562;210563;210564;210565;210566;210567;210568;210569;210570;210571;210572;210573;210574;210575;210576;210577;210578;210579;210580;210581;210582;210583;210584;210585;210586;210587;210588;210589;210590;210591;210592;210593;210594;210595;210596;210597;210598;210599;210600;210601;210602;210603;210604;210605;210606;210607;210608;210609;210610;210611;210612;210613;210614;210615;210616;210617;210618;210619;210620;210621;210622;210623;210624;210625;210626;210627;210628;210629;210630;210631;210632;210633;210634;210635;210636;210637;210638;210639;210640;210641;210642;210643;210644;210645;210646;210647;210648;210649;210650;210651;210652;210653;210654;210655;210656;210657;210658;210659;210660;210661;210662;210663;210664;210665;210666;210667;210668;210669;210670;210671;210672;210673;210674;210675;210676;210677;210678;210679;210680;210681;210682;210683;210684;210685;210686;210687;210688;210689;210690;210691;210692;210693;210694;210695;210696;210697;210698;210699;210700;210701;210702;210703;210704;210705;210706;210707;210708;210709;210710;210711;210712;210713;210714;210715;210716;210717;210718;210719;210720;210721;210722;210723;210724;210725;210726;210727;210728;210729;210730;210731;210732;210733;210734;210735;210736;210737;210738;210739;210740;210741;210742;210743;210744;210745;210746;210747;210748;210749;210750;210751;210752;210753;210754;210755;210756;210757;210758;210759;210760;210761;210762;210763;210764;210765;210766;210767;210768;210769;210770;210771;210772;210773;210774;210775;210776;210777;210778;210779;210780;210781;210782;210783;210784;210785;210786;210787;210788;210789;210790;210791;210792;210793;210794;210795;210796;210797;210798;210799;210800;210801;210802;210803;210804;210805;210806;210807;210808;210809;210810;210811;210812;210813;210814;210815;210816;210817;210818;210819;210820;210821;210822;210823;210824;210825;210826;210827;210828;210829;210830;210831;210832;210833;210834;210835;210836;210837;210838;210839;210840;210841;210842;210843;210844;210845;210846;210847;210848;210849;210850;210851;210852;210853;210854;210855;210856;210857;210858;210859;210860;210861;210862;210863;210864;210865;210866;210867;210868;210869;210870;210871;210872;210873;210874;210875;210876;210877;210878;210879;210880;210881;210882;210883;210884;210885;210886;210887;210888;210889;210890;210891;210892;210893;210894;210895;210896;210897;210898;210899;210900;210901;210902;210903;210904;210905;210906;210907;210908;210909;210910;210911;210912;210913;210914;210915;210916;210917;210918;210919;210920;210921;210922;210923;210924;210925;210926;210927;210928;210929;210930;210931;210932;210933;210934;210935;210936;210937;210938;210939;210940;210941;210942;210943;210944;210945;210946;210947;210948;210949;210950;210951;210952;210953;210954;210955;210956;210957;210958;210959;210960;210961;210962;210963;210964;210965;210966;210967;210968;210969;210970;210971;210972;210973;210974;210975;210976;210977;210978;210979;210980;210981;210982;210983;210984;210985;210986;210987;210988;210989;210990;210991;210992;210993;210994;210995;210996;210997;210998;210999;211000;211001;211002;211003;211004;211005;211006;211007;211008;211009;211010;211011;211012;211013;211014;211015;211016;211017;211018;211019;211020;211021;211022;211023;211024;211025;211026;211027;211028;211029;211030;211031;211032;211033;211034;211035;211036;211037;211038;211039;211040;211041;211042;211043;211044;211045;211046;211047;211048;211049;211050;211051;211052;211053;211054;211055;211056;212759;212760;212761;212762;212763;212764;212765;212766;212767;212768;212769;212770;212771;212772;212773;212774;212775;212776;212777;212778;212779;212780;212781;212782;212783;212784;212785;212786;212787;212788;212789;212790;212791;212792;212793;212794;212795;212796;212797;212798;212799;212800;212801;212802;212803;212804;212805;212806;212807;212808;212809;212810;212811;212812;212813;212814;212815;212816;212817;212818;212819;212820;212821;212822;212823;212824;212825;212826;212827;212828;212829;212830;212831;212832;212833;212834;212835;212836;222890;222891;222892;232276;232277;232278;232279;232280;232281;232282;232283;232284;232285;232286;232287;232288;232289;232290;232291;232292;232293;232294;235474;235475;235476;235477;235478;235479;249614;249615;251828;251829;251830;251831;251832;251833;251834;251835;251836;251837;251838;251839;251840;251841;251842;251843;251844;251845;251846;251847;251848;251849;251850;251851;251852;251853;251854;251855;251856;251857;251858;251859;251860;251861;251862;251863;251864;251865;251866;251867;251868;251869;251870;251871;251872;251873;251874;251875;251876;251877;251878;251879;251880;251881;251882;251883;251884;251885;251886;251887;251888;251889;251890;251891;251892;251893;251894;251895;251896;251897;251898;251899;251900;251901;251902;251903;251904;251905;251906;251907;251908;251909;251910;251911;251912;251913;251914;251915;251916;251917;251918;251919;251920;251921;251922;251923;251924;251925;251926;251927;251928;251929;251930;251931;251932;251933;251934;251935;251936;251937;251938;251939;251940;251941;251942;251943;251944;251945;251946;251947;251948;251949;251950;251951;251952;251953;251954;251955;251956;251957;251958;251959;251960;251961;251962;251963;307000;322656;322657;322658;322659;322660;322661;322662;322663;322664;322665;322666;322667;322668;322669;322670;322671;322672;322673;322674;322675;322676;322677;322678;322679;322680;322681;322682;322683;322684;322685;322686;322687;322688;322689;322690;322691;322692;322693;322694;322695;322696;322697;322698;322699;322700;322701;322702;322703;322704;322705;322706;322707;322708;322709;322710;322711;322712;322713;322714;322715;322716;322717;322718;322719;322720;322721;322722;322723;322724;322725;322726;322727;322728;322729;322730;322731;322732;322733;322734;322735;322736;322737;322738;322739;322740;322741;322742;322743;322744;322745;322746;322747;322748;322749;322750;322751;322752;322753;322754;322755;322756;322757;322758;322759;322760;322761;322762;322763;322764;322765;322766;322767;322768;322769;322770;322771;322772;322773;322774;322775;322776;322777;322778;322779;322780;322781;322782;322783;322784;322785;322786;322787;322788;322789;322790;322791;322792;322793;322794;322795;322796;322797;322798;322799;322800;322801;322802;322803;322804;322805;322806;322807;322808;322809;322810;322811;322812;322813;358935;358936;358937;358938;358939;364176;364177;364178;364179;364180;364181;364182;364183;364184;364185;364186;364187;364188;364189;364190;364191;364192;364193;364194;364195;364196;364197;364198;364199;364200;364201;364202;364203;364204;364205;364206;364207;364208;383886;383887;383888	11763;11776;28192;42872;52426;60824;61447;76942;84806;104142;108251;108298;108307;113013;113495;113947;114878;136591;154807;199038;210323;210416;212829;222891;232289;232294;235479;249615;251915;307000;322751;358937;364181;383886;383888		175;176;177;178;179			89;120;194;409;500
P32317	P32317	6	6	6	Protein AFG1	AFG1		1	6	6	6	1	3	2	2	2	2	3	3	0	4	3	1	2	3	0	1	2	2	2	2	2	1	0	3	0	0	0	1	3	0	1	1	3	2	2	2	2	3	3	0	4	3	1	2	3	0	1	2	2	2	2	2	1	0	3	0	0	0	1	3	0	1	1	3	2	2	2	2	3	3	0	4	3	1	2	3	0	1	2	2	2	2	2	1	0	3	0	0	0	1	3	0	1	17.7	17.7	17.7	58.264	509	509	0	52.809	By matching	By MS/MS	By MS/MS	By MS/MS	By MS/MS	By MS/MS	By MS/MS	By MS/MS		By MS/MS	By MS/MS	By MS/MS	By MS/MS	By MS/MS		By matching	By matching	By matching	By MS/MS	By matching	By matching	By matching		By MS/MS				By matching	By MS/MS		By matching	3.7	11.2	8.6	7.5	6.3	6.5	11.2	10.4	0	11.4	11.2	4.9	5.5	9	0	3.7	8.6	6.3	7.5	6.5	6.3	3.7	0	10.4	0	0	0	3.7	10.4	0	2.6	320580000	3591000	5030800	14582000	69593000	3766600	4763500	11939000	66421000	0	4804500	3511600	8929300	15741000	7416400	0	418100	3640400	1239500	39361000	1713200	1224500	732060	0	18478000	0	0	0	861110	32182000	0	643610	0	1929300	2678800	10788000	0	0	3170600	10159000	0	1867000	1868300	0	11067000	0	0	0	3290300	0	6598900	0	0	0	0	1823400	0	0	0	0	6726900	0	0	0	4	10	9	2	4	7	4	0	5	3	2	5	5	0	0	0	0	5	0	0	0	0	3	0	0	0	0	10	0	0	78				413	2265;2865;4408;4488;5509;5698	True;True;True;True;True;True	2467;3110;4828;4829;4915;6066;6274	60570;60571;60572;60573;60574;60575;60576;60577;60578;60579;60580;60581;60582;60583;60584;60585;60586;60587;60588;60589;75398;75399;75400;75401;75402;75403;109763;109764;109765;109766;109767;109768;109769;109770;109771;109772;109773;109774;109775;109776;109777;109778;109779;109780;109781;109782;109783;111717;111718;111719;111720;111721;111722;111723;111724;111725;111726;111727;111728;111729;111730;111731;111732;137737;137738;137739;137740;137741;137742;137743;137744;141674;141675;141676;141677	151316;151317;151318;151319;151320;151321;151322;151323;151324;151325;151326;151327;151328;182022;182023;252895;252896;252897;252898;252899;252900;252901;252902;252903;252904;252905;252906;252907;252908;252909;252910;252911;252912;252913;252914;252915;252916;252917;252918;252919;252920;252921;252922;252923;252924;252925;252926;252927;252928;252929;252930;252931;252932;252933;252934;252935;252936;252937;252938;256119;256120;256121;256122;256123;256124;256125;256126;256127;256128;256129;256130;256131;256132;319493;319494;319495;319496;319497;319498;327009	151321;182023;252917;256131;319498;327009		180			498
P32324	P32324	10	10	10	Elongation factor 2	EFT1		1	10	10	10	2	3	2	2	3	3	4	2	3	5	4	2	2	3	4	2	2	4	4	1	3	4	2	2	2	3	5	4	2	0	3	2	3	2	2	3	3	4	2	3	5	4	2	2	3	4	2	2	4	4	1	3	4	2	2	2	3	5	4	2	0	3	2	3	2	2	3	3	4	2	3	5	4	2	2	3	4	2	2	4	4	1	3	4	2	2	2	3	5	4	2	0	3	17.5	17.5	17.5	93.288	842	842	0	54.715	By MS/MS	By MS/MS	By MS/MS	By MS/MS	By MS/MS	By MS/MS	By MS/MS	By MS/MS	By MS/MS	By MS/MS	By MS/MS	By MS/MS	By MS/MS	By MS/MS	By MS/MS	By MS/MS	By MS/MS	By MS/MS	By MS/MS	By MS/MS	By MS/MS	By MS/MS	By MS/MS	By MS/MS	By MS/MS	By MS/MS	By MS/MS	By MS/MS	By MS/MS		By MS/MS	3.4	5.5	3.4	3.4	5.5	5.5	6.5	3.4	5.5	8	6.5	3.4	3.4	7.7	5.5	3.4	3.4	6.5	7	1.8	4.5	6.5	3.4	3.4	3.4	5.5	6.5	6.5	3.4	0	4.9	991980000	22831000	37225000	38097000	78768000	31722000	39208000	29048000	33400000	31533000	32371000	22311000	39243000	9946400	48653000	85898000	29927000	35793000	15681000	42987000	4980300	22700000	22989000	17489000	60580000	14739000	29951000	35709000	19824000	33845000	0	24531000	8708900	12993000	11336000	9027300	11708000	11203000	16100000	9480000	9491200	10522000	7177300	9609100	5809900	48222000	21611000	12341000	13570000	12303000	6209000	0	8815300	8559900	11133000	9251800	14200000	11278000	17438000	9634000	6367100	0	22684000	19	22	16	13	29	30	33	8	33	35	26	9	5	8	7	21	22	23	13	5	31	24	16	16	7	20	33	23	10	0	12	569				414	50;171;657;1395;1688;2006;2007;5534;6024;6398	True;True;True;True;True;True;True;True;True;True	53;54;181;702;1513;1846;2193;2194;6095;6648;7066	1206;1207;1208;1209;1210;1211;1212;1213;1214;1215;1216;1217;5056;5057;15669;15670;15671;15672;15673;31444;40190;40191;40192;40193;40194;40195;40196;40197;40198;40199;40200;40201;40202;40203;40204;40205;40206;40207;40208;40209;40210;40211;40212;40213;40214;40215;40216;40217;40218;40219;40220;40221;40222;40223;40224;40225;40226;40227;40228;40229;40230;40231;40232;40233;40234;40235;40236;40237;40238;40239;40240;40241;40242;40243;40244;40245;40246;40247;40248;40249;40250;40251;40252;40253;40254;40255;40256;40257;40258;40259;40260;40261;40262;40263;40264;40265;40266;40267;40268;40269;40270;40271;50080;50081;50082;50083;50084;50085;50086;50087;50088;50089;50090;50091;50092;50093;50094;50095;50096;50097;50098;50099;50100;50101;50102;50103;50104;50105;50106;50107;50108;50109;50110;50111;50112;50113;50114;50115;50116;50117;50118;50119;50120;50121;50122;50123;50124;50125;50126;50127;50128;50129;50130;50131;50132;50133;50134;50135;50136;50137;50138;50139;50140;50141;50142;50143;50144;50145;50146;138266;138267;138268;138269;138270;138271;138272;138273;153773;163020;163021;163022;163023;163024;163025;163026;163027;163028;163029;163030;163031;163032;163033	2700;2701;2702;2703;2704;2705;2706;2707;2708;2709;2710;2711;2712;2713;2714;11782;34689;34690;65926;91240;91241;91242;91243;91244;91245;91246;91247;91248;91249;91250;91251;91252;91253;91254;91255;91256;91257;91258;91259;91260;91261;91262;91263;91264;91265;91266;91267;91268;91269;91270;91271;91272;91273;91274;91275;91276;91277;91278;91279;91280;91281;91282;91283;91284;91285;91286;91287;91288;91289;91290;91291;91292;91293;91294;91295;91296;91297;91298;91299;91300;91301;91302;91303;91304;91305;91306;91307;91308;91309;91310;91311;91312;91313;91314;91315;91316;91317;91318;91319;91320;91321;91322;91323;91324;91325;91326;91327;91328;91329;91330;91331;91332;91333;91334;91335;91336;91337;91338;91339;91340;91341;91342;91343;91344;91345;91346;91347;91348;91349;91350;91351;91352;91353;91354;91355;91356;91357;91358;91359;91360;91361;91362;91363;91364;91365;91366;91367;91368;91369;91370;91371;91372;91373;91374;91375;91376;91377;91378;91379;91380;91381;91382;91383;91384;91385;91386;91387;91388;91389;91390;91391;91392;91393;91394;91395;91396;91397;91398;91399;91400;91401;91402;91403;91404;91405;91406;91407;91408;91409;91410;91411;91412;91413;91414;91415;91416;91417;91418;91419;91420;91421;91422;91423;91424;91425;91426;91427;91428;91429;91430;91431;91432;91433;91434;91435;91436;91437;91438;91439;91440;91441;91442;91443;91444;91445;91446;91447;91448;91449;91450;91451;91452;91453;91454;91455;115336;115337;115338;115339;115340;115341;115342;115343;115344;115345;115346;115347;115348;115349;115350;115351;115352;115353;115354;115355;115356;115357;115358;115359;115360;115361;115362;115363;115364;115365;115366;115367;115368;115369;115370;115371;115372;115373;115374;115375;115376;115377;115378;115379;115380;115381;115382;115383;115384;115385;115386;115387;115388;115389;115390;115391;115392;115393;115394;115395;115396;115397;115398;115399;115400;115401;115402;115403;115404;115405;115406;115407;115408;115409;115410;115411;115412;115413;115414;115415;115416;115417;115418;115419;115420;115421;115422;115423;115424;115425;115426;115427;115428;115429;115430;115431;115432;115433;115434;115435;115436;115437;115438;115439;115440;115441;115442;115443;115444;115445;115446;115447;115448;115449;115450;115451;115452;115453;115454;115455;115456;115457;115458;115459;115460;115461;115462;115463;115464;115465;115466;115467;115468;115469;115470;115471;115472;115473;115474;115475;115476;115477;115478;115479;115480;115481;115482;115483;115484;115485;115486;115487;115488;115489;115490;115491;115492;115493;115494;115495;115496;115497;115498;115499;115500;115501;115502;115503;115504;115505;115506;115507;115508;115509;115510;115511;115512;115513;115514;115515;115516;115517;115518;115519;115520;115521;115522;115523;115524;115525;115526;115527;115528;115529;115530;115531;115532;115533;115534;115535;115536;115537;115538;115539;115540;115541;115542;115543;115544;115545;115546;115547;115548;115549;115550;115551;115552;115553;115554;115555;115556;115557;115558;115559;115560;115561;115562;115563;115564;115565;115566;115567;115568;115569;115570;115571;115572;115573;115574;115575;115576;115577;115578;115579;115580;115581;115582;115583;115584;115585;115586;115587;115588;115589;115590;115591;115592;115593;115594;115595;115596;115597;115598;115599;115600;115601;115602;115603;115604;115605;115606;115607;115608;115609;115610;115611;115612;115613;115614;115615;115616;115617;115618;115619;115620;115621;115622;115623;115624;115625;115626;115627;115628;115629;115630;115631;115632;115633;115634;115635;115636;115637;115638;115639;115640;115641;115642;115643;115644;115645;115646;115647;115648;115649;115650;115651;115652;115653;115654;115655;115656;320345;320346;320347;320348;358940;383250;383251;383252;383253;383254;383255;383256;383257;383258;383259	2713;11782;34689;65926;91436;115336;115425;320346;358940;383254	1075;1076	181		496;589	379
P32325	P32325	1	1	1	DDK kinase regulatory subunit DBF4	DBF4		1	1	1	1	0	0	0	0	0	0	0	0	0	0	0	0	0	0	0	0	0	0	0	0	0	0	0	0	0	1	0	0	0	0	0	0	0	0	0	0	0	0	0	0	0	0	0	0	0	0	0	0	0	0	0	0	0	0	0	0	1	0	0	0	0	0	0	0	0	0	0	0	0	0	0	0	0	0	0	0	0	0	0	0	0	0	0	0	0	0	0	1	0	0	0	0	0	1.8	1.8	1.8	80.689	704	704	1	-2																										By MS/MS						0	0	0	0	0	0	0	0	0	0	0	0	0	0	0	0	0	0	0	0	0	0	0	0	0	1.8	0	0	0	0	0	1888900	0	0	0	0	0	0	0	0	0	0	0	0	0	0	0	0	0	0	0	0	0	0	0	0	0	1888900	0	0	0	0	0	0	0	0	0	0	0	0	0	0	0	0	0	0	0	0	0	0	0	0	0	0	0	0	0	0	1027300	0	0	0	0	0	0	0	0	0	0	0	0	0	0	0	0	0	0	0	0	0	0	0	0	0	0	0	0	0	0	1	0	0	0	0	0	1	+			415	5317	TRUE	5854	132513;132514	307717	307717	1077			611
P32330	P32330	2	2	2	2-deoxy-glucose resistant protein 2	DGR2		1	2	2	2	1	0	1	0	0	0	0	0	1	0	0	0	0	1	0	0	0	0	0	1	0	0	0	0	1	0	0	0	1	0	0	1	0	1	0	0	0	0	0	1	0	0	0	0	1	0	0	0	0	0	1	0	0	0	0	1	0	0	0	1	0	0	1	0	1	0	0	0	0	0	1	0	0	0	0	1	0	0	0	0	0	1	0	0	0	0	1	0	0	0	1	0	0	3.3	3.3	3.3	96.021	852	852	0.0085985	1.399	By MS/MS		By matching						By matching					By MS/MS						By matching					By matching				By matching			1.1	0	1.1	0	0	0	0	0	1.1	0	0	0	0	2.2	0	0	0	0	0	1.1	0	0	0	0	1.1	0	0	0	1.1	0	0	561230000	3438600	0	1552000	0	0	0	0	0	397820	0	0	0	0	550550000	0	0	0	0	0	1811900	0	0	0	0	1379000	0	0	0	2097300	0	0	0	0	0	0	0	0	0	0	0	0	0	0	0	279990000	0	0	0	0	0	0	0	0	0	0	0	0	0	0	0	0	0	1	0	0	0	0	0	0	0	0	0	0	0	0	1	0	0	0	0	0	0	0	0	0	0	0	0	0	0	0	0	0	2				416	3780;4558	True;True	4140;4994	95999;96000;96001;96002;96003;113507;113508;113509;113510;113511;113512;113513;113514;113515	224363;259945	224363;259945		182			531
P32333	P32333	5	5	5	TATA-binding protein-associated factor MOT1	MOT1		1	5	5	5	1	2	1	0	2	2	2	1	4	3	2	2	1	2	3	2	3	2	2	1	3	2	1	3	1	3	4	3	3	0	1	1	2	1	0	2	2	2	1	4	3	2	2	1	2	3	2	3	2	2	1	3	2	1	3	1	3	4	3	3	0	1	1	2	1	0	2	2	2	1	4	3	2	2	1	2	3	2	3	2	2	1	3	2	1	3	1	3	4	3	3	0	1	3.7	3.7	3.7	209.97	1867	1867	0	107.98	By matching	By matching	By matching		By MS/MS	By MS/MS	By MS/MS	By matching	By MS/MS	By MS/MS	By MS/MS	By matching	By matching	By MS/MS	By MS/MS	By MS/MS	By MS/MS	By MS/MS	By MS/MS	By matching	By MS/MS	By MS/MS	By MS/MS	By MS/MS	By matching	By MS/MS	By MS/MS	By MS/MS	By MS/MS		By matching	0.6	1.3	0.6	0	1.3	1.3	1.3	0.6	3.6	2.1	1.3	1.5	0.9	2.4	1.6	1.5	2.1	1.3	1.5	0.9	3	1.3	0.6	3	0.9	2.1	3.6	2.1	3	0	0.9	396910000	2054600	1904500	1977500	0	2876000	4917500	3981400	3538800	19172000	4695200	10959000	3940500	3233500	28593000	89429000	18858000	7881600	3736500	22820000	3683600	19500000	15027000	8384600	21758000	4299600	23199000	22830000	20031000	23104000	0	528790	0	1062400	0	0	1177100	5534600	1706600	0	6653900	1596200	16287000	1084300	0	9475900	19428000	10612000	2902000	2856000	3773300	0	8478700	7626400	0	3143300	0	12415000	12116000	10401000	3110400	0	0	0	0	0	0	2	3	2	0	7	3	5	0	0	11	11	7	3	4	3	0	9	3	3	3	0	7	11	7	1	0	0	105				417	1724;1725;2322;2873;5420	True;True;True;True;True	1887;1888;2524;3119;5964;5965	41627;41628;41629;41630;41631;41632;41633;41634;41635;41636;41637;41638;41639;41640;41641;41642;41643;41644;41645;41646;41647;41648;41649;41650;41651;41652;61359;61360;61361;61362;61363;61364;61365;61366;61367;61368;75487;75488;75489;75490;75491;75492;75493;75494;75495;75496;75497;75498;75499;75500;75501;75502;75503;75504;75505;75506;75507;75508;75509;75510;75511;135183;135184;135185;135186;135187;135188;135189;135190;135191;135192;135193;135194;135195;135196;135197;135198;135199;135200;135201;135202;135203;135204;135205;135206;135207;135208;135209;135210;135211;135212;135213;135214;135215;135216;135217	95074;95075;95076;95077;95078;95079;95080;95081;95082;95083;95084;95085;95086;95087;95088;95089;95090;95091;95092;95093;95094;95095;95096;95097;95098;95099;95100;95101;95102;95103;95104;95105;95106;95107;95108;95109;95110;95111;95112;95113;95114;95115;95116;95117;95118;95119;95120;95121;95122;95123;95124;95125;95126;95127;95128;95129;95130;95131;95132;95133;95134;95135;95136;95137;95138;153770;153771;153772;153773;153774;153775;153776;153777;153778;182099;182100;182101;182102;313311;313312;313313;313314;313315;313316;313317;313318;313319;313320;313321;313322;313323;313324;313325;313326;313327;313328;313329;313330;313331;313332;313333;313334;313335;313336;313337	95128;95138;153778;182102;313318	1078;1079;1080	183		101;109;174	179
P32340	P32340	3	3	3	Rotenone-insensitive NADH-ubiquinone oxidoreductase, mitochondrial	NDI1		1	3	3	3	0	1	1	1	1	1	1	0	1	0	1	0	1	2	0	0	0	1	0	0	1	1	1	1	0	1	0	1	0	0	0	0	1	1	1	1	1	1	0	1	0	1	0	1	2	0	0	0	1	0	0	1	1	1	1	0	1	0	1	0	0	0	0	1	1	1	1	1	1	0	1	0	1	0	1	2	0	0	0	1	0	0	1	1	1	1	0	1	0	1	0	0	0	15.2	15.2	15.2	57.249	513	513	0	24.781		By MS/MS	By MS/MS	By MS/MS	By matching	By matching	By MS/MS		By matching		By MS/MS		By MS/MS	By MS/MS				By MS/MS			By matching	By MS/MS	By MS/MS	By matching		By matching		By MS/MS				0	4.3	4.3	4.3	4.3	4.3	4.3	0	4.3	0	4.3	0	5.8	10.9	0	0	0	4.3	0	0	4.3	4.3	4.3	4.3	0	4.3	0	4.3	0	0	0	90512000	0	1442100	11951000	49951000	737080	1484200	4683100	0	663060	0	2509900	0	2748400	3847100	0	0	0	3763700	0	0	1135400	1023700	721320	2167700	0	335220	0	1348000	0	0	0	0	0	2839100	8479900	0	0	1936300	0	0	0	1453300	0	0	0	0	0	0	1894600	0	0	0	0	0	0	0	0	0	0	0	0	0	0	3	1	6	0	0	10	0	0	0	5	0	1	2	0	0	0	7	0	0	0	2	3	0	0	0	0	2	0	0	0	42				418	2959;4627;6130	True;True;True	3214;5075;6769	78217;78218;115180;115181;115182;115183;115184;115185;115186;115187;115188;115189;115190;115191;115192;115193;115194;115195;115196;115197;115198;115199;115200;156095;156096;156097;156098	187786;187787;263942;263943;263944;263945;263946;263947;263948;263949;263950;263951;263952;263953;263954;263955;263956;263957;263958;263959;263960;263961;263962;263963;263964;263965;263966;263967;263968;263969;263970;263971;263972;263973;263974;263975;263976;263977;263978;263979;263980;263981;363987;363988	187787;263979;363988
P32349	P32349	2	2	2	DNA-directed RNA polymerase III subunit RPC3	RPC82		1	2	2	2	1	1	1	1	1	2	1	1	1	1	1	1	1	1	0	1	1	0	2	1	0	1	1	1	1	1	1	1	1	0	1	1	1	1	1	1	2	1	1	1	1	1	1	1	1	0	1	1	0	2	1	0	1	1	1	1	1	1	1	1	0	1	1	1	1	1	1	2	1	1	1	1	1	1	1	1	0	1	1	0	2	1	0	1	1	1	1	1	1	1	1	0	1	2.9	2.9	2.9	74.016	654	654	0	9.5678	By MS/MS	By MS/MS	By MS/MS	By MS/MS	By MS/MS	By MS/MS	By MS/MS	By MS/MS	By MS/MS	By matching	By MS/MS	By MS/MS	By matching	By MS/MS		By MS/MS	By matching		By MS/MS	By MS/MS		By matching	By MS/MS	By matching	By matching	By MS/MS	By MS/MS	By MS/MS	By MS/MS		By MS/MS	2.8	2.8	2.8	2.8	2.8	2.9	2.8	2.8	2.8	2.8	2.8	2.8	2.8	2.8	0	2.8	2.8	0	2.9	2.8	0	2.8	2.8	2.8	2.8	2.8	2.8	2.8	2.8	0	2.8	267820000	12243000	7679400	16386000	19392000	11719000	36327000	15356000	5296900	9568600	1255800	4947000	2399000	18637000	28524000	0	5310000	1120300	0	32039000	4297600	0	1514700	3010800	2742500	2479900	3104800	3039600	1788700	9161800	0	8479900	0	0	0	0	0	14610000	0	0	0	0	0	0	0	0	0	0	0	0	6415300	0	0	0	0	0	0	0	0	0	0	0	0	6	6	6	5	2	6	1	1	3	0	1	1	0	2	0	3	0	0	5	2	0	0	4	0	0	6	3	3	2	0	1	69				419	2783;3249	True;True	3020;3525	73340;73341;83845;83846;83847;83848;83849;83850;83851;83852;83853;83854;83855;83856;83857;83858;83859;83860;83861;83862;83863;83864;83865;83866;83867;83868;83869;83870;83871;83872;83873;83874;83875;83876;83877;83878;83879;83880;83881;83882;83883;83884;83885;83886;83887;83888;83889	177657;177658;177659;200658;200659;200660;200661;200662;200663;200664;200665;200666;200667;200668;200669;200670;200671;200672;200673;200674;200675;200676;200677;200678;200679;200680;200681;200682;200683;200684;200685;200686;200687;200688;200689;200690;200691;200692;200693;200694;200695;200696;200697;200698;200699;200700;200701;200702;200703;200704;200705;200706;200707;200708;200709;200710;200711;200712;200713;200714;200715;200716;200717;200718;200719;200720;200721;200722;200723	177657;200712	1081;1082			404;406
P32351	P32351	1	1	1	Sugar utilization regulatory protein IMP2	IMP2		1	1	1	1	1	1	1	0	1	1	0	0	1	1	0	1	0	0	0	1	0	0	1	0	1	1	0	1	0	1	1	1	1	0	0	1	1	1	0	1	1	0	0	1	1	0	1	0	0	0	1	0	0	1	0	1	1	0	1	0	1	1	1	1	0	0	1	1	1	0	1	1	0	0	1	1	0	1	0	0	0	1	0	0	1	0	1	1	0	1	0	1	1	1	1	0	0	9.5	9.5	9.5	39.07	346	346	0	26.933	By MS/MS	By MS/MS	By MS/MS		By matching	By MS/MS			By MS/MS	By MS/MS		By MS/MS				By MS/MS			By MS/MS		By MS/MS	By matching		By MS/MS		By MS/MS	By MS/MS	By MS/MS	By MS/MS			9.5	9.5	9.5	0	9.5	9.5	0	0	9.5	9.5	0	9.5	0	0	0	9.5	0	0	9.5	0	9.5	9.5	0	9.5	0	9.5	9.5	9.5	9.5	0	0	197810000	6086800	4772900	2881700	0	3884600	5340400	0	0	10274000	3985300	0	36506000	0	0	0	2756600	0	0	36267000	0	6916300	1068300	0	27627000	0	3866800	4525100	2536300	38511000	0	0	0	0	0	0	0	0	0	0	0	0	0	0	0	0	0	0	0	0	0	0	0	0	0	0	0	0	0	0	7799800	0	0	5	2	3	0	0	1	0	0	4	1	0	1	0	0	0	3	0	0	2	0	2	0	0	2	0	6	3	1	2	0	0	38				420	4941	TRUE	5446;5447	125017;125018;125019;125020;125021;125022;125023;125024;125025;125026;125027;125028;125029;125030;125031;125032;125033;125034;125035;125036;125037;125038;125039;125040	292670;292671;292672;292673;292674;292675;292676;292677;292678;292679;292680;292681;292682;292683;292684;292685;292686;292687;292688;292689;292690;292691;292692;292693;292694;292695;292696;292697;292698;292699;292700;292701;292702;292703;292704;292705;292706;292707	292685	1083;1084	184		9;21	35
P32361	P32361	1	1	1	Serine/threonine-protein kinase/endoribonuclease IRE1;Serine/threonine-protein kinase;Endoribonuclease	IRE1		1	1	1	1	0	0	1	0	0	0	0	0	0	0	0	0	0	0	0	0	0	0	0	0	0	0	1	0	0	1	0	1	0	0	0	0	0	1	0	0	0	0	0	0	0	0	0	0	0	0	0	0	0	0	0	0	0	1	0	0	1	0	1	0	0	0	0	0	1	0	0	0	0	0	0	0	0	0	0	0	0	0	0	0	0	0	0	0	1	0	0	1	0	1	0	0	0	2.8	2.8	2.8	126.97	1115	1115	0.0071301	1.5862			By matching																				By matching			By MS/MS		By MS/MS				0	0	2.8	0	0	0	0	0	0	0	0	0	0	0	0	0	0	0	0	0	0	0	2.8	0	0	2.8	0	2.8	0	0	0	66995000	0	0	7155800	0	0	0	0	0	0	0	0	0	0	0	0	0	0	0	0	0	0	0	16934000	0	0	28741000	0	14165000	0	0	0	0	0	0	0	0	0	0	0	0	0	0	0	0	0	0	0	0	0	0	0	0	0	0	0	0	0	0	8473900	0	0	0	0	0	0	0	0	0	0	0	0	0	0	0	0	0	0	0	0	0	0	0	0	0	0	0	0	1	0	1	0	0	0	2				421	2303	TRUE	2504	61017;61018;61019;61020	152872;152873	152873	1085;1086		55;56;57;271	252;268		251;255;260;264
P32368	P32368	5	5	5	Phosphoinositide phosphatase SAC1	SAC1		1	5	5	5	1	0	0	2	0	0	0	0	0	0	0	0	2	4	0	0	0	0	0	0	0	0	0	0	0	0	0	0	0	0	0	1	0	0	2	0	0	0	0	0	0	0	0	2	4	0	0	0	0	0	0	0	0	0	0	0	0	0	0	0	0	0	1	0	0	2	0	0	0	0	0	0	0	0	2	4	0	0	0	0	0	0	0	0	0	0	0	0	0	0	0	0	0	15.2	15.2	15.2	71.124	623	623	0	19.814	By matching			By MS/MS									By MS/MS	By MS/MS																		2.2	0	0	5.3	0	0	0	0	0	0	0	0	6.1	15.2	0	0	0	0	0	0	0	0	0	0	0	0	0	0	0	0	0	41016000	393740	0	0	5086600	0	0	0	0	0	0	0	0	4538400	30997000	0	0	0	0	0	0	0	0	0	0	0	0	0	0	0	0	0	0	0	0	0	0	0	0	0	0	0	0	0	2428000	9832200	0	0	0	0	0	0	0	0	0	0	0	0	0	0	0	0	0	0	0	0	2	0	0	0	0	0	0	0	0	2	8	0	0	0	0	0	0	0	0	0	0	0	0	0	0	0	0	0	12				422	1877;2281;2282;2283;3579	True;True;True;True;True	2058;2483;2484;2485;3889	45983;45984;45985;45986;60764;60765;60766;60767;60768;60769;60770;60771;60772;60773;60774;60775;60776;91338;91339	104927;151482;151483;151484;151485;151486;151487;151488;151489;151490;151491;151492;214998;214999	104927;151483;151484;151492;214999
P32375	P32375	1	1	1	Allantoinase	DAL1		1	1	1	1	0	0	0	0	0	0	0	0	0	0	0	0	0	1	0	0	0	0	0	0	0	0	0	0	0	0	0	0	0	0	0	0	0	0	0	0	0	0	0	0	0	0	0	0	1	0	0	0	0	0	0	0	0	0	0	0	0	0	0	0	0	0	0	0	0	0	0	0	0	0	0	0	0	0	0	1	0	0	0	0	0	0	0	0	0	0	0	0	0	0	0	0	0	5	5	5	50.126	460	460	1	-2														By MS/MS																		0	0	0	0	0	0	0	0	0	0	0	0	0	5	0	0	0	0	0	0	0	0	0	0	0	0	0	0	0	0	0	4558600	0	0	0	0	0	0	0	0	0	0	0	0	0	4558600	0	0	0	0	0	0	0	0	0	0	0	0	0	0	0	0	0	0	0	0	0	0	0	0	0	0	0	0	0	0	3374500	0	0	0	0	0	0	0	0	0	0	0	0	0	0	0	0	0	0	0	0	0	0	0	0	0	0	0	0	0	0	1	0	0	0	0	0	0	0	0	0	0	0	0	0	0	0	0	0	1	+			423	1960	TRUE	2144	48473;48474;48475;48476	110682	110682		185			423
P32385	P32385	2	2	2	Ribonucleoprotein 1	RNP1		1	2	2	2	0	0	0	0	0	0	0	0	0	0	0	0	0	0	0	0	0	0	2	0	0	0	0	1	0	0	0	0	0	0	0	0	0	0	0	0	0	0	0	0	0	0	0	0	0	0	0	0	0	2	0	0	0	0	1	0	0	0	0	0	0	0	0	0	0	0	0	0	0	0	0	0	0	0	0	0	0	0	0	0	2	0	0	0	0	1	0	0	0	0	0	0	0	9.6	9.6	9.6	28.861	249	249	0	6.9711																			By MS/MS					By matching								0	0	0	0	0	0	0	0	0	0	0	0	0	0	0	0	0	0	9.6	0	0	0	0	4.8	0	0	0	0	0	0	0	2622800	0	0	0	0	0	0	0	0	0	0	0	0	0	0	0	0	0	0	1824300	0	0	0	0	798490	0	0	0	0	0	0	0	0	0	0	0	0	0	0	0	0	0	0	0	0	0	0	0	0	0	0	0	0	0	0	250120	0	0	0	0	0	0	0	0	0	0	0	0	0	0	0	0	0	0	0	0	0	0	0	0	0	2	0	0	0	0	0	0	0	0	0	0	0	0	2				424	2556;5879	True;True	2772;6481	66222;66223;148091	162083;343038	162083;343038	1087;1088			25;115
P32387	P32387	1	1	1	54S ribosomal protein L41, mitochondrial	MRP20		1	1	1	1	0	0	0	0	0	0	1	0	0	0	0	0	0	0	0	0	0	0	0	0	1	0	0	0	1	0	0	0	0	0	1	0	0	0	0	0	0	1	0	0	0	0	0	0	0	0	0	0	0	0	0	1	0	0	0	1	0	0	0	0	0	1	0	0	0	0	0	0	1	0	0	0	0	0	0	0	0	0	0	0	0	0	1	0	0	0	1	0	0	0	0	0	1	9.9	9.9	9.9	30.566	263	263	0.0056444	1.9456							By matching														By MS/MS				By MS/MS						By matching	0	0	0	0	0	0	9.9	0	0	0	0	0	0	0	0	0	0	0	0	0	9.9	0	0	0	9.9	0	0	0	0	0	9.9	944480	0	0	0	0	0	0	116300	0	0	0	0	0	0	0	0	0	0	0	0	0	132630	0	0	0	638490	0	0	0	0	0	57067	0	0	0	0	0	0	0	0	0	0	0	0	0	0	0	0	0	0	0	0	0	0	0	0	0	0	0	0	0	0	22959	0	0	0	0	0	0	0	0	0	0	0	0	0	0	0	0	0	0	0	0	1	0	0	0	1	0	0	0	0	0	0	2				425	3034	TRUE	3292;3293	79922;79923;79924;79925	192031;192032	192032		186			131
P32389	P32389	3	3	3	Transcriptional activator of sulfur metabolism MET4	MET4		1	3	3	3	0	0	0	0	0	0	0	0	0	0	0	0	0	2	2	0	0	0	0	0	0	0	0	0	0	0	0	0	0	0	0	0	0	0	0	0	0	0	0	0	0	0	0	0	2	2	0	0	0	0	0	0	0	0	0	0	0	0	0	0	0	0	0	0	0	0	0	0	0	0	0	0	0	0	0	2	2	0	0	0	0	0	0	0	0	0	0	0	0	0	0	0	0	5.4	5.4	5.4	74.372	672	672	0	4.4554														By MS/MS	By MS/MS																	0	0	0	0	0	0	0	0	0	0	0	0	0	5.4	4.3	0	0	0	0	0	0	0	0	0	0	0	0	0	0	0	0	10330000	0	0	0	0	0	0	0	0	0	0	0	0	0	6055900	4273900	0	0	0	0	0	0	0	0	0	0	0	0	0	0	0	0	0	0	0	0	0	0	0	0	0	0	0	0	0	2924300	0	0	0	0	0	0	0	0	0	0	0	0	0	0	0	0	0	0	0	0	0	0	0	0	0	0	0	0	0	0	2	3	0	0	0	0	0	0	0	0	0	0	0	0	0	0	0	0	5				426	3738;3739;4025	True;True;True	4085;4086;4415	95317;95318;95319;95320;95321;95322;95323;101432;101433;101434;101435;101436	223130;223131;236005;236006;236007	223130;223131;236005	1089;1090;1091	187		2;656;657	1
P32419	P32419	3	3	3	Malate dehydrogenase, peroxisomal	MDH3		1	3	3	3	0	0	0	0	0	0	1	0	0	0	1	0	0	0	0	1	0	2	0	0	1	1	1	0	1	0	0	1	0	0	1	0	0	0	0	0	0	1	0	0	0	1	0	0	0	0	1	0	2	0	0	1	1	1	0	1	0	0	1	0	0	1	0	0	0	0	0	0	1	0	0	0	1	0	0	0	0	1	0	2	0	0	1	1	1	0	1	0	0	1	0	0	1	14	14	14	37.186	343	343	0	4.6077							By MS/MS				By matching					By matching		By MS/MS			By MS/MS	By MS/MS	By MS/MS		By MS/MS			By MS/MS			By matching	0	0	0	0	0	0	3.5	0	0	0	3.5	0	0	0	0	8.5	0	9	0	0	3.5	3.5	3.5	0	8.5	0	0	3.5	0	0	8.5	5253200	0	0	0	0	0	0	402600	0	0	0	403770	0	0	0	0	873450	0	602870	0	0	791200	565070	0	0	478030	0	0	504990	0	0	631240	0	0	0	0	0	0	0	0	0	0	0	0	0	0	0	0	0	0	0	0	0	0	0	0	0	0	0	302100	0	0	0	0	0	0	0	0	0	1	0	0	0	0	0	0	0	0	0	0	2	0	0	2	2	1	0	1	0	0	3	0	0	0	12				427	1162;5055;5988	True;True;True	1271;5569;6612	27058;27059;27060;127423;127424;127425;127426;127427;127428;127429;152737	58672;297132;297133;297134;297135;297136;297137;297138;297139;297140;297141;356658	58672;297137;356658
P32432	P32432	3	3	3	Transcription factor SFP1	SFP1		1	3	3	3	1	1	2	2	1	0	1	3	0	0	1	1	0	1	0	0	0	0	2	0	0	0	0	0	0	0	0	1	1	0	1	1	1	2	2	1	0	1	3	0	0	1	1	0	1	0	0	0	0	2	0	0	0	0	0	0	0	0	1	1	0	1	1	1	2	2	1	0	1	3	0	0	1	1	0	1	0	0	0	0	2	0	0	0	0	0	0	0	0	1	1	0	1	9.8	9.8	9.8	74.784	683	683	0	3.1777	By MS/MS	By MS/MS	By matching	By MS/MS	By matching		By matching	By MS/MS			By matching	By matching		By MS/MS					By MS/MS									By matching	By matching		By matching	1.8	3.7	6.1	6.1	1.8	0	1.8	9.8	0	0	1.8	4.4	0	4.4	0	0	0	0	6.1	0	0	0	0	0	0	0	0	1.8	1.8	0	1.8	44071000	397310	412750	2232300	22194000	292420	0	88529	10300000	0	0	240940	2217800	0	2007400	0	0	0	0	2769500	0	0	0	0	0	0	0	0	254790	331070	0	332550	0	0	0	3337000	0	0	0	2675500	0	0	0	0	0	0	0	0	0	0	0	0	0	0	0	0	0	0	0	0	0	0	0	1	0	0	1	0	0	0	3	0	0	0	0	0	1	0	0	0	0	2	0	0	0	0	0	0	0	0	0	0	0	0	8				428	4599;4925;5823	True;True;True	5042;5429;6417	114492;114493;114494;114495;114496;114497;114498;114499;114500;114501;124764;124765;145681;145682;145683;145684;145685;145686;145687;145688;145689;145690;145691;145692;145693	262568;262569;262570;262571;292413;292414;335416;335417;335418;335419	262569;292414;335418
P32445	P32445	1	1	1	Single-stranded DNA-binding protein RIM1, mitochondrial	RIM1		1	1	1	1	1	1	1	1	0	1	0	0	1	1	0	0	0	0	0	0	0	0	0	0	0	0	0	0	1	0	0	0	0	0	0	1	1	1	1	0	1	0	0	1	1	0	0	0	0	0	0	0	0	0	0	0	0	0	0	1	0	0	0	0	0	0	1	1	1	1	0	1	0	0	1	1	0	0	0	0	0	0	0	0	0	0	0	0	0	0	1	0	0	0	0	0	0	11.1	11.1	11.1	15.386	135	135	1	-2	By matching	By MS/MS	By matching	By MS/MS		By matching			By matching	By matching															By matching							11.1	11.1	11.1	11.1	0	11.1	0	0	11.1	11.1	0	0	0	0	0	0	0	0	0	0	0	0	0	0	11.1	0	0	0	0	0	0	7661100	364650	2256200	1733300	964270	0	830560	0	0	792260	394760	0	0	0	0	0	0	0	0	0	0	0	0	0	0	325100	0	0	0	0	0	0	0	0	0	0	0	0	0	0	356110	0	0	0	0	0	0	0	0	0	0	0	0	0	0	0	0	0	0	0	0	0	0	0	3	0	1	0	0	0	0	0	0	0	0	0	0	0	0	0	0	0	0	0	0	0	0	0	0	0	0	0	0	0	4	+			429	2769	TRUE	3003	72939;72940;72941;72942;72943;72944;72945;72946;72947;72948;72949	176577;176578;176579;176580	176578	1092			121
P32448	P32448	26	26	26	Anti-silencing protein 2	ASF2		1	26	26	26	5	8	13	11	17	17	18	19	13	17	12	12	11	7	15	7	7	5	13	1	4	6	10	8	0	11	7	7	8	2	1	5	8	13	11	17	17	18	19	13	17	12	12	11	7	15	7	7	5	13	1	4	6	10	8	0	11	7	7	8	2	1	5	8	13	11	17	17	18	19	13	17	12	12	11	7	15	7	7	5	13	1	4	6	10	8	0	11	7	7	8	2	1	32.4	32.4	32.4	59.347	525	525	0	176.59	By MS/MS	By MS/MS	By MS/MS	By MS/MS	By MS/MS	By MS/MS	By MS/MS	By MS/MS	By MS/MS	By MS/MS	By MS/MS	By MS/MS	By MS/MS	By MS/MS	By MS/MS	By MS/MS	By MS/MS	By MS/MS	By MS/MS	By MS/MS	By MS/MS	By MS/MS	By MS/MS	By MS/MS		By MS/MS	By MS/MS	By MS/MS	By MS/MS	By MS/MS	By matching	10.3	16.8	21.3	20.8	28.4	23.8	26.9	26.7	22.3	23.8	22.1	21.9	24.6	18.3	24	14.9	16.2	12.8	24.4	3	8.2	12.4	18.5	16.2	0	20.8	16.2	15	17.7	5	3	1312200000	6287200	23919000	62802000	46224000	56703000	124820000	84667000	151480000	42019000	44875000	31355000	79220000	55365000	43092000	137380000	27935000	23984000	8333600	71234000	3290100	9675200	12708000	20408000	38722000	0	26584000	21870000	13732000	28641000	11274000	3594900	3462900	10998000	16584000	11523000	21942000	48589000	24625000	33074000	15251000	18821000	15199000	24458000	18018000	12709000	43458000	18749000	17494000	3187100	16137000	0	5646300	6916300	13307000	16252000	0	19042000	19206000	8830900	15867000	6005200	0	4	12	17	15	29	76	36	54	14	24	10	28	19	18	20	7	11	2	22	1	4	2	11	19	0	14	14	4	14	2	0	503				430	186;187;296;867;916;1144;1145;2279;2876;2877;3022;3403;3405;3487;3488;3510;3577;3610;3777;4151;4152;6060;6061;6521;6727;6753	True;True;True;True;True;True;True;True;True;True;True;True;True;True;True;True;True;True;True;True;True;True;True;True;True;True	197;198;324;943;993;1253;1254;2481;3122;3123;3280;3697;3699;3787;3788;3813;3887;3922;4137;4548;4549;6691;6692;7198;7423;7452	5276;5277;5278;5279;5280;5281;5282;5283;5284;5285;5286;5287;5288;5289;5290;5291;8164;8165;8166;8167;8168;8169;8170;8171;8172;8173;8174;8175;8176;8177;8178;8179;8180;8181;8182;8183;8184;8185;8186;8187;8188;8189;8190;8191;8192;8193;20189;20190;20191;20192;20193;20194;20195;20196;20197;20198;20199;20200;20201;20202;20203;20204;20205;20206;20207;20208;20209;20210;20211;20212;20213;20214;20215;20216;20217;20218;20219;20220;20221;20222;20223;20224;20225;20226;20227;20228;20229;20230;20231;20232;20233;20234;20235;20236;20237;20238;20239;20240;20241;20242;20243;20244;20245;20246;20247;20248;20249;20250;20251;20252;20253;20254;20255;20256;20257;20258;21222;21223;21224;21225;21226;21227;21228;21229;21230;21231;21232;21233;21234;21235;21236;21237;21238;21239;21240;21241;26768;26769;26770;26771;26772;26773;26774;26775;26776;26777;26778;26779;26780;26781;26782;26783;26784;26785;26786;26787;26788;26789;26790;26791;26792;26793;26794;26795;26796;26797;26798;26799;26800;26801;26802;26803;26804;26805;26806;26807;26808;26809;26810;60754;60755;60756;60757;60758;60759;60760;60761;60762;75580;75581;75582;75583;75584;75585;79629;79630;79631;79632;79633;79634;79635;79636;79637;79638;79639;79640;87824;87825;87826;87827;87828;87829;87830;87831;87835;87836;87837;87838;87839;87840;89786;89787;89788;89789;89790;89791;89792;89793;89794;89795;89796;89797;89798;89799;89800;89801;89802;89803;89804;89805;89806;89807;89808;89809;89810;89811;89812;89813;89814;89815;89816;89817;89818;89819;89820;89821;89822;90036;90037;90038;90039;90040;90041;90042;90043;90044;90045;90046;90047;90048;90049;90050;90051;90052;90053;90054;90055;90056;90057;90058;90059;91334;91887;91888;91889;91890;91891;91892;91893;91894;91895;91896;91897;91898;91899;91900;91901;91902;91903;91904;91905;91906;91907;91908;91909;91910;91911;91912;91913;91914;95983;95984;95985;95986;95987;95988;95989;95990;95991;95992;95993;95994;104285;104286;104287;104288;104289;104290;104291;104292;104293;104294;104295;104296;104297;104298;104299;104300;104301;104302;104303;104304;104305;104306;104307;104308;104309;104310;104311;104312;104313;104314;104315;104316;104317;104318;104319;104320;104321;104322;104323;104324;104325;104326;104327;104328;104329;104330;154510;154511;154512;154513;154514;154515;154516;154517;154518;154519;154520;154521;154522;154523;154524;154525;154526;154527;154528;154529;154530;164853;164854;164855;164856;164857;164858;171058;171059;171060;171061;171062;171063;171064;171065;171066;171067;171068;171069;171070;171071;171072;171073;171074;171075;171076;171077;171078;171079;171080;171081;171082;171083;171084;171085;171086;171087;171088;171089;171090;171091;171092;171093;171094;171095;171096;171097;171098;171099;171100;171101;171102;171103;171525;171526;171527;171528;171529;171530;171531;171532;171533;171534;171535	11970;11971;11972;11973;11974;11975;11976;11977;11978;11979;11980;11981;19167;19168;19169;19170;19171;19172;19173;19174;44296;44297;44298;44299;44300;44301;44302;44303;44304;44305;44306;44307;44308;44309;44310;44311;44312;44313;44314;44315;44316;44317;44318;44319;44320;44321;44322;44323;44324;44325;44326;44327;44328;44329;44330;44331;44332;44333;44334;44335;44336;44337;44338;44339;44340;44341;44342;44343;44344;44345;44346;44347;44348;44349;44350;44351;44352;44353;44354;44355;44356;44357;44358;44359;44360;44361;44362;44363;44364;44365;44366;44367;44368;44369;44370;44371;44372;44373;44374;44375;44376;44377;44378;44379;44380;44381;44382;44383;44384;44385;44386;44387;44388;44389;44390;44391;44392;44393;44394;44395;47512;47513;47514;47515;47516;47517;47518;47519;47520;58340;58341;58342;58343;58344;58345;58346;58347;58348;58349;58350;58351;58352;58353;58354;58355;58356;58357;58358;58359;58360;58361;58362;58363;58364;58365;58366;58367;58368;58369;58370;58371;58372;58373;58374;151464;151465;151466;151467;151468;151469;151470;151471;151472;151473;151474;151475;151476;151477;151478;151479;151480;182171;182172;182173;182174;182175;182176;182177;182178;182179;182180;191000;191001;191002;191003;191004;191005;191006;191007;191008;191009;191010;191011;191012;191013;191014;191015;191016;209003;209005;209006;212974;212975;212976;212977;212978;212979;212980;212981;212982;212983;212984;212985;212986;212987;212988;212989;212990;212991;212992;212993;212994;212995;212996;212997;212998;212999;213000;213001;213002;213003;213004;213005;213006;213007;213008;213009;213010;213011;213012;213013;213014;213187;213188;213189;213190;213191;213192;213193;214996;216016;216017;216018;216019;216020;216021;216022;216023;216024;216025;216026;216027;216028;216029;216030;216031;216032;216033;216034;216035;216036;216037;216038;216039;216040;216041;216042;216043;216044;216045;216046;216047;224358;224359;242646;242647;242648;242649;242650;242651;242652;242653;242654;242655;242656;242657;242658;242659;242660;242661;242662;242663;242664;242665;242666;242667;242668;242669;242670;242671;242672;242673;242674;242675;242676;242677;242678;242679;242680;242681;242682;242683;242684;242685;242686;242687;242688;242689;242690;242691;242692;242693;242694;242695;242696;242697;242698;242699;242700;242701;242702;242703;242704;242705;242706;242707;242708;242709;242710;242711;242712;242713;242714;242715;242716;242717;242718;242719;242720;242721;242722;242723;242724;242725;242726;242727;242728;242729;242730;242731;242732;242733;242734;242735;242736;242737;242738;242739;242740;242741;242742;242743;242744;242745;242746;242747;360151;360152;360153;360154;360155;360156;360157;360158;360159;386436;386437;386438;386439;401374;401375;401376;401377;401378;401379;401380;401381;401382;401383;401384;401385;401386;401387;401388;401389;401390;401391;401392;401393;401394;401395;401396;401397;401398;401399;401400;401401;401402;401403;401404;401405;401406;401407;401408;401409;401410;401411;401412;401413;401414;401415;401416;401417;401418;401419;401420;401421;401422;401423;401424;401425;401426;401427;401428;401429;401430;401431;401432;401433;401434;401435;401436;401437;401438;401439;401440;401441;401442;401443;401444;401445;401446;401447;401448;401449;401450;401451;401452;401453;401454;401455;401456;401955;401956;401957;401958;401959;401960;401961;401962;401963;401964;401965;401966;401967;401968;401969;401970;401971;401972;401973	11970;11978;19170;44311;47513;58364;58373;151474;182172;182179;191015;209003;209006;212974;212987;213191;214996;216027;224359;242708;242741;360151;360153;386437;401431;401965	1093;1094;1095;1096;1097;1098;1099;1100;1101;1102;1103;1104;1105;1106	188		38;131;146;147;152;157;166;176;188;196;245;253;263;286	258
P32449	P32449	4	4	4	Phospho-2-dehydro-3-deoxyheptonate aldolase, tyrosine-inhibited	ARO4		1	4	4	4	3	3	3	1	3	3	4	2	3	3	4	1	2	1	2	3	3	2	2	2	3	2	2	2	2	2	3	2	2	1	2	3	3	3	1	3	3	4	2	3	3	4	1	2	1	2	3	3	2	2	2	3	2	2	2	2	2	3	2	2	1	2	3	3	3	1	3	3	4	2	3	3	4	1	2	1	2	3	3	2	2	2	3	2	2	2	2	2	3	2	2	1	2	14.9	14.9	14.9	39.749	370	370	0	82.622	By MS/MS	By MS/MS	By MS/MS	By MS/MS	By MS/MS	By MS/MS	By MS/MS	By MS/MS	By MS/MS	By MS/MS	By MS/MS	By MS/MS	By MS/MS	By MS/MS	By MS/MS	By MS/MS	By MS/MS	By MS/MS	By MS/MS	By MS/MS	By MS/MS	By MS/MS	By MS/MS	By MS/MS	By MS/MS	By MS/MS	By MS/MS	By MS/MS	By MS/MS	By MS/MS	By MS/MS	9.2	9.2	11.1	2.7	9.2	9.2	14.9	5.4	9.2	9.2	14.9	2.7	6.5	5.7	5.4	9.2	9.2	5.4	5.4	6.5	9.2	5.4	5.4	6.5	6.5	5.4	9.2	5.4	5.4	2.7	6.5	379030000	5914500	8096700	6346700	6406500	20255000	32771000	29342000	13746000	14113000	29055000	16432000	12438000	7693900	2369600	6153300	10707000	21510000	9390400	6982900	5279600	14006000	12295000	11179000	17275000	8118200	9147200	14485000	7966000	12595000	757320	6202800	2589700	3431600	2298700	0	9188800	11640000	10126000	3150100	6020600	13147000	7729600	0	2972600	0	1533900	4793900	9372800	6822900	1423500	4186500	7718500	6665700	6425500	1637600	6103000	4819500	7396100	4979900	3504900	0	4162800	14	17	18	10	35	38	29	11	27	35	35	13	3	3	3	20	23	24	11	1	35	21	26	12	4	13	21	16	19	1	4	542				431	1838;1924;2965;6596	True;True;True;True	2015;2108;3221;7281	45099;45100;45101;45102;45103;45104;45105;45106;45107;45108;45109;45110;45111;45112;45113;45114;45115;45116;45117;45118;45119;45120;45121;45122;45123;45124;45125;45126;45127;45128;45129;45130;46979;46980;46981;46982;46983;46984;46985;46986;46987;46988;46989;46990;46991;46992;46993;46994;46995;46996;46997;46998;46999;47000;47001;47002;47003;47004;47005;47006;47007;47008;47009;47010;47011;47012;47013;47014;47015;47016;47017;47018;47019;47020;47021;47022;47023;47024;47025;47026;47027;47028;78260;78261;78262;78263;78264;78265;78266;78267;78268;78269;78270;78271;78272;78273;78274;78275;78276;78277;78278;78279;78280;78281;78282;78283;167963;167964;167965;167966;167967;167968;167969	103228;103229;103230;103231;103232;103233;103234;103235;103236;103237;103238;103239;103240;103241;103242;103243;103244;103245;103246;103247;103248;103249;103250;103251;103252;103253;103254;103255;103256;103257;103258;103259;103260;103261;103262;103263;103264;103265;103266;103267;103268;103269;103270;103271;103272;103273;103274;103275;103276;103277;103278;103279;103280;103281;103282;103283;103284;103285;103286;103287;103288;103289;103290;103291;103292;103293;103294;103295;103296;103297;103298;103299;103300;103301;103302;103303;103304;103305;103306;103307;103308;103309;103310;103311;103312;103313;103314;103315;103316;103317;103318;103319;103320;103321;103322;103323;103324;103325;103326;103327;103328;103329;103330;103331;103332;103333;103334;103335;103336;103337;103338;103339;103340;103341;103342;103343;103344;103345;103346;103347;103348;103349;103350;103351;103352;103353;103354;103355;103356;103357;103358;103359;103360;103361;103362;103363;103364;103365;103366;103367;103368;103369;103370;103371;103372;103373;103374;103375;103376;103377;103378;103379;103380;103381;103382;103383;103384;103385;103386;103387;103388;103389;103390;103391;103392;103393;103394;103395;103396;103397;103398;103399;103400;103401;103402;103403;103404;103405;103406;103407;103408;103409;103410;103411;103412;103413;103414;103415;103416;103417;103418;103419;103420;103421;103422;103423;103424;103425;103426;103427;103428;103429;103430;103431;103432;103433;103434;103435;103436;103437;103438;103439;103440;103441;103442;103443;103444;103445;103446;103447;103448;103449;103450;103451;103452;103453;103454;103455;103456;103457;103458;103459;103460;103461;103462;103463;103464;103465;103466;103467;103468;103469;103470;103471;103472;103473;103474;103475;103476;103477;103478;103479;103480;103481;103482;103483;103484;103485;103486;103487;103488;103489;103490;103491;103492;103493;103494;103495;103496;103497;103498;103499;103500;103501;103502;103503;103504;103505;103506;103507;103508;103509;103510;103511;103512;103513;103514;103515;103516;103517;103518;103519;103520;103521;103522;103523;103524;103525;103526;103527;103528;103529;103530;103531;103532;103533;103534;103535;103536;103537;103538;103539;103540;103541;103542;103543;103544;103545;103546;103547;103548;103549;103550;103551;103552;103553;103554;103555;103556;108559;108560;108561;108562;108563;108564;108565;108566;108567;108568;108569;108570;108571;108572;108573;108574;108575;108576;108577;108578;108579;108580;108581;108582;108583;108584;108585;108586;108587;108588;108589;108590;108591;108592;108593;108594;108595;108596;108597;108598;108599;108600;108601;108602;108603;108604;108605;108606;108607;108608;108609;108610;108611;108612;108613;108614;108615;108616;108617;108618;108619;108620;108621;108622;108623;108624;108625;108626;108627;108628;108629;108630;108631;108632;108633;108634;108635;108636;108637;108638;108639;108640;108641;108642;108643;108644;108645;108646;108647;108648;108649;108650;108651;108652;108653;108654;108655;108656;108657;108658;108659;108660;108661;108662;108663;108664;108665;108666;108667;108668;108669;108670;108671;108672;108673;108674;108675;108676;108677;108678;108679;108680;108681;108682;108683;108684;108685;108686;108687;108688;108689;108690;108691;108692;108693;108694;108695;108696;108697;108698;108699;108700;108701;108702;108703;108704;108705;108706;108707;108708;108709;108710;108711;108712;108713;108714;108715;108716;108717;108718;108719;108720;108721;108722;108723;108724;108725;108726;108727;108728;108729;187809;187810;187811;187812;187813;187814;187815;187816;187817;187818;187819;187820;187821;187822;187823;187824;187825;187826;187827;187828;187829;187830;187831;187832;187833;187834;187835;187836;187837;187838;187839;187840;187841;187842;187843;187844;394461;394462;394463;394464;394465;394466;394467;394468	103428;108684;187828;394467
P32452	P32452	1	1	1	Putative prephenate dehydratase	PHA2		1	1	1	1	0	0	0	0	0	0	0	1	0	0	0	0	0	0	0	0	0	0	1	0	0	0	0	1	0	0	0	0	0	0	0	0	0	0	0	0	0	0	1	0	0	0	0	0	0	0	0	0	0	1	0	0	0	0	1	0	0	0	0	0	0	0	0	0	0	0	0	0	0	1	0	0	0	0	0	0	0	0	0	0	1	0	0	0	0	1	0	0	0	0	0	0	0	3	3	3	38.225	334	334	0.007874	1.473								By MS/MS											By matching					By matching								0	0	0	0	0	0	0	3	0	0	0	0	0	0	0	0	0	0	3	0	0	0	0	3	0	0	0	0	0	0	0	7323300	0	0	0	0	0	0	0	3444700	0	0	0	0	0	0	0	0	0	0	1651200	0	0	0	0	2227400	0	0	0	0	0	0	0	0	0	0	0	0	0	0	0	0	0	0	0	0	0	0	0	0	0	0	0	0	0	0	412430	0	0	0	0	0	0	0	0	0	0	0	0	0	0	1	0	0	0	0	0	0	0	0	0	0	0	0	0	0	0	0	0	0	0	0	0	0	0	1				432	5667	TRUE	6238	141012;141013;141014	325519	325519
P32457	P32457	18	18	18	Cell division control protein 3	CDC3		1	18	18	18	11	11	12	11	11	8	13	12	12	10	12	12	3	6	11	11	10	10	12	2	10	12	9	12	4	13	10	12	11	2	4	11	11	12	11	11	8	13	12	12	10	12	12	3	6	11	11	10	10	12	2	10	12	9	12	4	13	10	12	11	2	4	11	11	12	11	11	8	13	12	12	10	12	12	3	6	11	11	10	10	12	2	10	12	9	12	4	13	10	12	11	2	4	20.8	20.8	20.8	60.054	520	520	0	323.31	By MS/MS	By MS/MS	By MS/MS	By MS/MS	By MS/MS	By MS/MS	By MS/MS	By MS/MS	By MS/MS	By MS/MS	By MS/MS	By MS/MS	By MS/MS	By MS/MS	By MS/MS	By MS/MS	By MS/MS	By MS/MS	By MS/MS	By MS/MS	By MS/MS	By MS/MS	By MS/MS	By MS/MS	By MS/MS	By MS/MS	By MS/MS	By MS/MS	By MS/MS	By MS/MS	By MS/MS	10.4	12.9	12.9	10.4	10.4	10.4	12.9	10.4	10.4	10.4	13.3	10.4	5.6	11	13.3	10.4	10.4	12.7	10.4	5.6	10.4	13.3	9.8	10.4	5.6	13.3	10.4	13.3	10.4	5.6	5.6	10603000000	316650000	521690000	391100000	1185800000	155550000	128060000	159340000	796730000	176470000	122110000	138340000	574600000	75894000	200970000	555110000	322210000	119850000	119320000	1636200000	83399000	199460000	212760000	170000000	775040000	253060000	347770000	146170000	213140000	416080000	28119000	61737000	100540000	199240000	107530000	165420000	62731000	40482000	62689000	168400000	59373000	52685000	84917000	136160000	10663000	37131000	92022000	138830000	50219000	90699000	204550000	35389000	112210000	100450000	89056000	107670000	141200000	145030000	83129000	158110000	88713000	18113000	32214000	121	178	96	106	81	62	75	85	80	79	97	69	14	30	18	74	55	86	91	18	100	72	71	61	39	90	71	97	52	3	18	2189				433	11;861;862;863;864;1073;2204;2795;3135;4218;4219;4347;4604;4786;4813;5023;5024;5640	True;True;True;True;True;True;True;True;True;True;True;True;True;True;True;True;True;True	11;12;934;935;936;937;938;939;940;1175;2403;3032;3404;4622;4623;4761;5048;5278;5279;5307;5534;5535;5536;5537;6209	134;135;136;137;138;139;140;141;142;143;144;145;146;147;148;149;150;151;152;153;154;155;156;157;158;159;160;161;162;163;164;165;166;167;168;169;170;171;172;173;174;175;176;177;178;179;180;181;182;183;184;185;186;187;188;189;190;191;192;193;194;195;196;197;198;199;200;201;202;203;204;19897;19898;19899;19900;19901;19902;19903;19904;19905;19906;19907;19908;19909;19910;19911;19912;19913;19914;19915;19916;19917;19918;19919;19920;19921;19922;19923;19924;19925;19926;19927;19928;19929;19930;19931;19932;19933;19934;19935;19936;19937;19938;19939;19940;19941;19942;19943;19944;19945;19946;19947;19948;19949;19950;19951;19952;19953;19954;19955;19956;19957;19958;19959;19960;19961;19962;19963;19964;19965;19966;19967;19968;19969;19970;19971;19972;19973;19974;19975;19976;19977;19978;19979;19980;19981;19982;19983;19984;19985;19986;19987;19988;19989;19990;19991;19992;19993;19994;19995;19996;19997;19998;19999;20000;20001;20002;20003;20004;20005;20006;20007;20008;20009;20010;20011;20012;20013;20014;20015;20016;20017;20018;20019;20020;20021;20022;20023;20024;20025;20026;20027;20028;20029;20030;20031;20032;20033;20034;20035;20036;20037;20038;20039;20040;20041;20042;20043;20044;20045;20046;20047;20048;20049;20050;20051;20052;20053;20054;20055;20056;20057;20058;20059;20060;20061;20062;20063;20064;20065;20066;20067;20068;20069;20070;20071;20072;20073;20074;20075;20076;20077;20078;20079;20080;20081;20082;20083;20084;20085;20086;20087;20088;20089;20090;20091;20092;20093;20094;20095;20096;20097;20098;20099;20100;20101;20102;20103;20104;20105;20106;20107;20108;20109;20110;20111;20112;20113;20114;20115;20116;20117;20118;20119;20120;20121;20122;20123;20124;20125;20126;20127;20128;20129;20130;20131;20132;20133;20134;20135;20136;20137;20138;20139;20140;20141;20142;20143;20144;20145;20146;20147;20148;20149;20150;20151;20152;20153;20154;24617;24618;24619;24620;24621;24622;24623;24624;24625;24626;24627;24628;24629;24630;24631;24632;24633;24634;24635;24636;24637;24638;24639;24640;24641;24642;24643;24644;24645;24646;24647;24648;24649;24650;24651;24652;24653;24654;24655;24656;24657;24658;24659;24660;24661;24662;24663;59548;59549;73439;73440;73441;73442;81301;81302;105700;105701;105702;105703;105704;105705;105706;105707;105708;105709;105710;105711;105712;105713;105714;105715;105716;105717;105718;105719;105720;105721;105722;105723;105724;105725;105726;105727;105728;105729;105730;105731;105732;105733;105734;105735;105736;105737;105738;105739;105740;105741;105742;105743;105744;105745;105746;105747;105748;105749;105750;105751;105752;105753;105754;105755;105756;108580;108581;108582;108583;108584;108585;108586;108587;108588;108589;108590;108591;108592;108593;108594;108595;108596;108597;108598;114573;114574;114575;114576;114577;114578;114579;114580;114581;114582;114583;114584;114585;114586;114587;114588;114589;114590;114591;114592;114593;114594;114595;114596;114597;114598;114599;114600;114601;114602;114603;114604;114605;114606;114607;114608;114609;114610;114611;114612;114613;114614;114615;114616;114617;114618;114619;114620;114621;114622;114623;114624;114625;114626;114627;114628;114629;114630;114631;114632;114633;121478;121479;121480;121481;121482;121483;121484;121485;121486;121487;121488;121489;121490;121491;121492;121493;121494;121495;121496;121497;121498;121499;121500;121501;121502;121503;121504;121505;121506;121507;121508;121509;121510;121511;121512;121513;121514;121515;121516;121517;121518;121519;121520;121521;121522;121523;121524;121525;121526;121527;121528;121529;121530;121531;121532;121533;121534;121535;121536;121537;121538;121539;121540;121541;121542;121543;121544;121545;121546;121958;121959;121960;121961;121962;121963;126278;126279;126280;126281;126282;126283;126284;126285;126286;126287;126288;126289;126290;126291;126292;126293;126294;126295;126296;126297;126298;126299;126300;126301;126302;126303;126304;126305;126306;126307;126308;126309;126310;126311;126312;126313;126314;126315;126316;126317;126318;126319;126320;126321;126322;126323;126324;126325;126326;126327;126328;126329;126330;126331;126332;126333;126334;126335;126336;126337;126338;126339;126340;126341;126342;126343;126344;126345;126346;126347;126348;126349;126350;126351;126352;126353;126354;126355;126356;126357;126358;126359;126360;140457;140458;140459;140460	240;241;242;243;244;245;246;247;248;249;250;251;252;253;254;255;256;257;258;259;260;261;262;263;264;265;266;267;268;269;270;271;272;273;274;275;276;277;278;279;280;281;282;283;284;285;286;287;288;289;290;291;292;293;294;295;296;297;298;299;300;301;302;303;304;305;306;307;308;309;310;311;312;313;314;315;316;317;318;319;320;321;322;323;324;325;326;327;328;329;330;331;332;333;334;335;336;337;338;339;340;341;342;343;344;345;346;347;348;349;350;351;352;353;354;355;356;357;358;359;360;361;362;363;364;365;366;367;368;369;370;371;372;373;374;375;376;377;378;379;380;381;382;383;384;385;386;387;388;389;390;391;392;393;394;395;396;397;398;399;400;401;402;403;404;405;406;407;408;409;410;411;412;413;414;415;416;417;418;419;420;421;422;423;424;425;426;427;428;429;430;431;432;433;434;435;436;437;438;439;440;441;442;443;444;445;446;447;448;449;450;451;452;453;454;455;456;457;458;459;460;461;462;463;464;465;466;467;468;469;470;471;472;473;474;475;476;477;478;479;480;481;482;483;484;485;486;487;488;489;490;491;492;493;494;495;496;497;498;499;500;501;502;503;504;505;506;507;508;509;510;511;512;513;514;515;516;517;518;519;520;521;522;523;524;525;526;527;528;529;530;531;532;533;534;535;536;537;538;539;540;541;542;543;544;545;546;547;548;549;550;551;552;553;554;555;556;557;558;559;560;561;562;563;564;565;566;567;568;569;570;571;572;573;574;575;576;577;578;579;580;581;582;583;584;585;586;587;588;589;590;591;592;43657;43658;43659;43660;43661;43662;43663;43664;43665;43666;43667;43668;43669;43670;43671;43672;43673;43674;43675;43676;43677;43678;43679;43680;43681;43682;43683;43684;43685;43686;43687;43688;43689;43690;43691;43692;43693;43694;43695;43696;43697;43698;43699;43700;43701;43702;43703;43704;43705;43706;43707;43708;43709;43710;43711;43712;43713;43714;43715;43716;43717;43718;43719;43720;43721;43722;43723;43724;43725;43726;43727;43728;43729;43730;43731;43732;43733;43734;43735;43736;43737;43738;43739;43740;43741;43742;43743;43744;43745;43746;43747;43748;43749;43750;43751;43752;43753;43754;43755;43756;43757;43758;43759;43760;43761;43762;43763;43764;43765;43766;43767;43768;43769;43770;43771;43772;43773;43774;43775;43776;43777;43778;43779;43780;43781;43782;43783;43784;43785;43786;43787;43788;43789;43790;43791;43792;43793;43794;43795;43796;43797;43798;43799;43800;43801;43802;43803;43804;43805;43806;43807;43808;43809;43810;43811;43812;43813;43814;43815;43816;43817;43818;43819;43820;43821;43822;43823;43824;43825;43826;43827;43828;43829;43830;43831;43832;43833;43834;43835;43836;43837;43838;43839;43840;43841;43842;43843;43844;43845;43846;43847;43848;43849;43850;43851;43852;43853;43854;43855;43856;43857;43858;43859;43860;43861;43862;43863;43864;43865;43866;43867;43868;43869;43870;43871;43872;43873;43874;43875;43876;43877;43878;43879;43880;43881;43882;43883;43884;43885;43886;43887;43888;43889;43890;43891;43892;43893;43894;43895;43896;43897;43898;43899;43900;43901;43902;43903;43904;43905;43906;43907;43908;43909;43910;43911;43912;43913;43914;43915;43916;43917;43918;43919;43920;43921;43922;43923;43924;43925;43926;43927;43928;43929;43930;43931;43932;43933;43934;43935;43936;43937;43938;43939;43940;43941;43942;43943;43944;43945;43946;43947;43948;43949;43950;43951;43952;43953;43954;43955;43956;43957;43958;43959;43960;43961;43962;43963;43964;43965;43966;43967;43968;43969;43970;43971;43972;43973;43974;43975;43976;43977;43978;43979;43980;43981;43982;43983;43984;43985;43986;43987;43988;43989;43990;43991;43992;43993;43994;43995;43996;43997;43998;43999;44000;44001;44002;44003;44004;44005;44006;44007;44008;44009;44010;44011;44012;44013;44014;44015;44016;44017;44018;44019;44020;44021;44022;44023;44024;44025;44026;44027;44028;44029;44030;44031;44032;44033;44034;44035;44036;44037;44038;44039;44040;44041;44042;44043;44044;44045;44046;44047;44048;44049;44050;44051;44052;44053;44054;44055;44056;44057;44058;44059;44060;44061;44062;44063;44064;44065;44066;44067;44068;44069;44070;44071;44072;44073;44074;44075;44076;44077;44078;44079;44080;44081;44082;44083;44084;44085;44086;44087;44088;44089;44090;44091;44092;44093;44094;44095;44096;44097;44098;44099;44100;44101;44102;44103;44104;44105;44106;44107;44108;44109;44110;44111;44112;44113;44114;44115;44116;44117;44118;44119;44120;44121;44122;44123;44124;44125;44126;44127;44128;44129;44130;44131;44132;44133;44134;44135;44136;44137;44138;44139;44140;44141;44142;44143;44144;44145;44146;44147;44148;44149;44150;44151;44152;44153;44154;44155;44156;44157;44158;44159;44160;44161;44162;44163;44164;44165;44166;44167;44168;44169;44170;44171;44172;44173;44174;44175;44176;44177;44178;44179;44180;44181;44182;44183;44184;44185;44186;44187;44188;44189;44190;44191;44192;44193;44194;44195;44196;44197;44198;44199;44200;44201;44202;44203;44204;44205;44206;44207;44208;44209;44210;44211;44212;44213;44214;44215;44216;44217;44218;44219;44220;44221;44222;44223;44224;44225;44226;44227;44228;44229;44230;44231;44232;44233;44234;44235;44236;44237;44238;44239;44240;44241;44242;44243;44244;44245;44246;44247;44248;44249;44250;44251;44252;44253;44254;44255;44256;44257;44258;44259;44260;44261;44262;44263;44264;44265;44266;44267;44268;44269;44270;44271;44272;44273;44274;44275;44276;44277;44278;44279;44280;44281;44282;44283;44284;44285;44286;53526;53527;53528;53529;53530;53531;53532;53533;53534;53535;53536;53537;53538;53539;53540;53541;53542;53543;53544;53545;53546;53547;53548;53549;53550;53551;53552;53553;53554;53555;53556;53557;53558;53559;53560;53561;53562;53563;53564;53565;53566;53567;53568;53569;53570;53571;53572;53573;53574;53575;53576;53577;53578;53579;53580;53581;53582;53583;53584;53585;53586;53587;53588;53589;53590;53591;53592;53593;53594;53595;53596;53597;53598;53599;53600;53601;53602;53603;53604;53605;53606;53607;53608;53609;53610;53611;53612;53613;53614;53615;53616;53617;53618;53619;53620;53621;53622;53623;53624;53625;53626;53627;53628;53629;53630;53631;53632;53633;53634;53635;53636;53637;53638;53639;53640;53641;53642;53643;53644;53645;53646;53647;53648;53649;53650;53651;53652;53653;53654;53655;53656;53657;53658;53659;53660;53661;53662;53663;53664;53665;53666;53667;53668;53669;53670;53671;53672;53673;53674;53675;53676;53677;53678;53679;53680;53681;53682;53683;53684;53685;53686;53687;53688;53689;53690;53691;53692;53693;53694;149228;177722;194713;245603;245604;245605;245606;245607;245608;245609;245610;245611;245612;245613;245614;245615;245616;245617;245618;245619;245620;245621;245622;245623;245624;245625;245626;245627;245628;245629;245630;245631;245632;245633;245634;245635;245636;245637;245638;245639;245640;245641;245642;245643;245644;245645;245646;245647;245648;245649;245650;245651;245652;245653;245654;245655;245656;245657;245658;245659;245660;245661;245662;245663;245664;245665;245666;245667;245668;245669;245670;245671;245672;245673;245674;245675;245676;245677;245678;245679;245680;245681;245682;245683;245684;245685;245686;245687;245688;245689;245690;245691;245692;245693;245694;245695;245696;245697;245698;245699;245700;245701;245702;245703;245704;245705;245706;245707;245708;245709;245710;245711;245712;245713;245714;245715;245716;245717;245718;245719;245720;245721;245722;245723;245724;245725;245726;245727;245728;245729;245730;245731;245732;245733;245734;245735;245736;245737;245738;245739;245740;245741;245742;245743;245744;245745;245746;245747;245748;245749;245750;245751;245752;245753;245754;245755;245756;245757;245758;245759;245760;245761;245762;245763;245764;245765;245766;245767;245768;245769;245770;245771;245772;245773;245774;245775;245776;245777;245778;245779;245780;245781;245782;245783;245784;245785;245786;245787;245788;245789;245790;245791;245792;245793;245794;245795;245796;245797;245798;245799;245800;245801;245802;245803;245804;245805;245806;245807;245808;245809;245810;245811;245812;245813;245814;245815;245816;245817;245818;245819;245820;245821;245822;245823;245824;245825;245826;245827;245828;245829;245830;245831;245832;245833;245834;245835;245836;245837;245838;245839;245840;245841;245842;245843;245844;245845;245846;245847;245848;245849;245850;245851;245852;245853;245854;245855;245856;245857;245858;245859;245860;245861;245862;245863;245864;245865;245866;245867;245868;245869;245870;245871;245872;245873;245874;245875;245876;245877;245878;245879;245880;245881;245882;245883;245884;245885;245886;245887;245888;245889;245890;245891;245892;245893;245894;245895;245896;245897;245898;245899;245900;245901;245902;245903;245904;245905;250801;250802;250803;262683;262684;262685;262686;262687;262688;262689;262690;262691;262692;262693;262694;262695;262696;262697;262698;262699;262700;262701;262702;262703;262704;262705;262706;262707;262708;262709;262710;262711;262712;262713;262714;262715;262716;262717;262718;262719;262720;262721;262722;262723;262724;262725;262726;262727;262728;262729;262730;262731;262732;262733;262734;262735;262736;262737;262738;262739;262740;262741;262742;262743;262744;262745;262746;262747;262748;262749;262750;262751;262752;262753;262754;262755;262756;262757;262758;262759;262760;262761;262762;262763;262764;262765;262766;262767;262768;262769;262770;262771;262772;262773;262774;262775;262776;262777;262778;262779;262780;262781;262782;262783;262784;262785;262786;262787;262788;262789;262790;262791;262792;262793;262794;262795;262796;262797;262798;262799;262800;262801;262802;262803;262804;262805;262806;262807;262808;262809;262810;262811;262812;262813;262814;262815;262816;262817;262818;262819;262820;262821;262822;262823;262824;262825;262826;262827;262828;262829;262830;262831;262832;262833;262834;262835;262836;262837;262838;262839;262840;262841;262842;262843;262844;262845;262846;262847;262848;262849;262850;262851;262852;262853;262854;262855;262856;262857;262858;262859;262860;262861;262862;262863;262864;262865;262866;262867;262868;262869;262870;262871;262872;262873;262874;262875;262876;262877;262878;262879;262880;262881;262882;262883;262884;262885;262886;262887;285738;285739;285740;285741;285742;285743;285744;285745;285746;285747;285748;285749;285750;285751;285752;285753;285754;285755;285756;285757;285758;285759;285760;285761;285762;285763;285764;285765;285766;285767;285768;285769;285770;285771;285772;285773;285774;285775;285776;285777;285778;285779;285780;285781;285782;285783;285784;285785;285786;285787;285788;285789;285790;285791;285792;285793;285794;285795;285796;285797;285798;285799;285800;285801;285802;285803;285804;285805;285806;285807;285808;285809;285810;285811;285812;285813;285814;285815;285816;285817;285818;285819;285820;285821;285822;285823;285824;285825;285826;285827;285828;285829;285830;285831;285832;285833;285834;285835;285836;285837;285838;285839;285840;285841;285842;285843;285844;285845;285846;285847;285848;285849;285850;285851;285852;285853;285854;285855;285856;285857;285858;285859;285860;285861;285862;285863;285864;285865;285866;285867;285868;285869;285870;285871;285872;285873;285874;285875;285876;285877;285878;285879;285880;285881;285882;285883;285884;285885;285886;285887;285888;285889;285890;285891;285892;285893;285894;285895;285896;285897;285898;285899;285900;285901;285902;285903;285904;285905;285906;285907;285908;285909;285910;285911;285912;285913;285914;285915;285916;285917;285918;285919;285920;285921;285922;285923;285924;285925;285926;285927;285928;285929;285930;285931;285932;285933;285934;285935;285936;285937;285938;285939;285940;285941;285942;285943;285944;285945;285946;285947;285948;285949;285950;285951;285952;285953;285954;285955;285956;285957;285958;285959;285960;285961;285962;285963;285964;285965;285966;285967;285968;285969;285970;285971;285972;285973;285974;285975;285976;285977;285978;285979;285980;285981;285982;285983;285984;285985;285986;285987;285988;285989;285990;285991;285992;285993;285994;285995;285996;285997;285998;285999;286000;286001;286002;286003;286004;286005;286006;286007;286008;286009;286010;286011;286012;286013;286014;286015;286016;286017;286018;286019;286020;286021;286022;286023;286024;286025;286026;286027;286028;286029;286030;286031;286032;286033;286034;286035;286036;286037;286038;286039;286040;286041;286042;286043;286044;286045;286046;286047;286048;286049;286050;286051;286052;286053;286054;286055;286056;286057;286058;286059;286060;286061;286062;286063;286064;286065;286066;286067;286068;286069;286070;286071;286072;286073;286074;286075;286076;286077;286078;286079;286080;286081;286082;286083;286084;286085;286086;286087;286088;286089;286090;286091;286092;286093;286094;286095;286096;286097;286098;286099;286100;286101;286102;286103;286104;286105;286106;286107;286108;286109;286110;286111;286112;286113;286114;286115;286116;286117;286118;286119;286120;286121;286122;286123;286124;286125;286126;286127;286128;286129;286130;286131;286132;286133;286134;286135;286136;286137;286138;286139;286140;286141;286142;286143;286144;286145;286146;286147;286148;286149;286150;286151;286152;286153;286154;286155;286156;286157;286158;286159;286160;286161;286162;286163;286164;286165;286166;286167;286168;286169;286724;286725;286726;286727;286728;295338;295339;295340;295341;295342;295343;295344;295345;295346;295347;295348;295349;295350;295351;295352;295353;295354;295355;295356;295357;295358;295359;295360;295361;295362;295363;295364;295365;295366;295367;295368;295369;295370;295371;295372;295373;295374;295375;295376;295377;295378;295379;295380;295381;295382;295383;295384;295385;295386;295387;295388;295389;295390;295391;295392;295393;295394;295395;295396;295397;295398;295399;295400;295401;295402;295403;295404;295405;295406;295407;295408;295409;295410;295411;295412;295413;295414;295415;295416;295417;295418;295419;295420;295421;295422;295423;324623	426;43665;43686;43755;43890;53609;149228;177722;194713;245603;245686;250803;262786;285939;286727;295385;295410;324623	1107;1108;1109;1110;1111;1112;1113;1114	189;190	58;59	4;11;30;63;455;459;465;478	70;448	2;9
P32471	P32471	9	9	9	Elongation factor 1-beta	EFB1		1	9	9	9	4	0	2	4	1	4	3	3	3	4	3	3	2	5	2	2	2	5	3	1	6	3	1	2	4	2	2	4	2	2	0	4	0	2	4	1	4	3	3	3	4	3	3	2	5	2	2	2	5	3	1	6	3	1	2	4	2	2	4	2	2	0	4	0	2	4	1	4	3	3	3	4	3	3	2	5	2	2	2	5	3	1	6	3	1	2	4	2	2	4	2	2	0	52.4	52.4	52.4	22.627	206	206	0	68.193	By MS/MS		By MS/MS	By MS/MS	By matching	By MS/MS	By MS/MS	By MS/MS	By MS/MS	By MS/MS	By MS/MS	By MS/MS	By MS/MS	By MS/MS	By MS/MS	By MS/MS	By MS/MS	By MS/MS	By MS/MS	By MS/MS	By MS/MS	By MS/MS	By matching	By MS/MS	By MS/MS	By MS/MS	By matching	By MS/MS	By MS/MS	By MS/MS		27.7	0	17.5	23.8	8.3	30.1	14.6	12.1	25.2	29.6	18.9	18	6.3	36.9	6.3	10.2	13.6	30.6	18	4.4	35.9	14.6	5.8	17.5	34	6.3	14.1	19.9	17.5	11.7	0	841970000	50576000	0	7443000	16932000	768930	58057000	4821000	5832300	3051000	101690000	4434100	9147200	6447100	11922000	23588000	117100000	1976700	118400000	17585000	165350000	82612000	3845100	684720	3573700	7307100	2678700	3822500	4566400	4527100	3228800	0	12620000	0	10692000	18445000	0	7292700	14081000	10625000	12499000	14750000	25568000	20188000	11440000	9532400	19169000	21047000	11581000	21084000	19360000	0	14868000	12977000	0	9701600	14250000	15054000	5760900	16127000	12621000	0	0	4	0	3	9	0	3	3	4	4	5	8	6	4	11	2	1	1	6	17	1	4	4	0	1	7	1	0	4	2	1	0	116				434	76;155;1393;1634;2794;3233;4283;4968;5336	True;True;True;True;True;True;True;True;True	81;163;1511;1778;3031;3509;4691;5476;5477;5873	1476;1477;1478;1479;1480;1481;1482;1483;1484;1485;1486;1487;1488;1489;1490;1491;1492;1493;1494;1495;1496;1497;3634;3635;3636;3637;3638;3639;3640;3641;31415;31416;31417;31418;38933;38934;38935;38936;38937;38938;38939;38940;38941;38942;38943;38944;38945;38946;38947;38948;38949;73433;73434;73435;73436;73437;73438;83529;83530;83531;83532;83533;83534;83535;83536;83537;83538;83539;83540;83541;83542;83543;83544;83545;83546;83547;83548;83549;83550;83551;83552;83553;83554;83555;83556;83557;83558;83559;83560;83561;83562;83563;83564;83565;83566;107235;107236;107237;107238;107239;107240;107241;125681;125682;125683;125684;125685;125686;125687;125688;125689;125690;125691;125692;125693;125694;125695;125696;132998;132999	2903;2904;2905;2906;2907;2908;2909;2910;2911;2912;2913;2914;2915;2916;2917;2918;2919;2920;2921;2922;2923;2924;7426;7427;7428;7429;7430;7431;7432;65883;88589;88590;88591;88592;88593;88594;88595;88596;88597;88598;88599;88600;88601;88602;88603;88604;88605;88606;88607;88608;88609;88610;88611;88612;88613;88614;88615;88616;88617;88618;88619;88620;88621;177721;199776;199777;199778;199779;199780;199781;199782;199783;199784;199785;199786;199787;199788;199789;199790;199791;199792;199793;199794;199795;199796;199797;199798;199799;199800;199801;199802;247747;247748;247749;247750;247751;247752;247753;247754;294355;294356;294357;294358;294359;294360;294361;294362;294363;294364;294365;294366;294367;294368;294369;294370;308662	2918;7430;65883;88599;177721;199782;247750;294366;308662	1115;1116;1117;1118			99;109;110;128
P32473	P32473	1	1	1	Pyruvate dehydrogenase E1 component subunit beta, mitochondrial	PDB1		1	1	1	1	0	0	0	0	0	0	1	0	1	0	1	0	0	0	0	0	0	1	0	0	1	1	0	0	0	0	0	1	0	0	0	0	0	0	0	0	0	1	0	1	0	1	0	0	0	0	0	0	1	0	0	1	1	0	0	0	0	0	1	0	0	0	0	0	0	0	0	0	1	0	1	0	1	0	0	0	0	0	0	1	0	0	1	1	0	0	0	0	0	1	0	0	0	3.6	3.6	3.6	40.053	366	366	0.0071238	1.5854							By MS/MS		By matching		By MS/MS							By matching			By matching	By MS/MS						By MS/MS				0	0	0	0	0	0	3.6	0	3.6	0	3.6	0	0	0	0	0	0	3.6	0	0	3.6	3.6	0	0	0	0	0	3.6	0	0	0	6331000	0	0	0	0	0	0	1110800	0	480480	0	1541300	0	0	0	0	0	0	983510	0	0	872180	651260	0	0	0	0	0	691530	0	0	0	0	0	0	0	0	0	0	0	0	0	0	0	0	0	0	0	0	0	0	0	0	0	0	0	0	0	0	413700	0	0	0	0	0	0	0	0	0	1	0	0	0	1	0	0	0	0	0	0	0	0	0	0	2	0	0	0	0	0	1	0	0	0	5				435	6589	TRUE	7273	167436;167437;167438;167439;167440;167441;167442	393570;393571;393572;393573;393574	393574
P32480	P32480	4	4	4	Protein HIR2	HIR2		1	4	4	4	2	2	2	2	2	3	1	1	3	3	1	2	2	2	4	1	2	0	1	0	1	2	0	2	0	2	2	1	2	0	1	2	2	2	2	2	3	1	1	3	3	1	2	2	2	4	1	2	0	1	0	1	2	0	2	0	2	2	1	2	0	1	2	2	2	2	2	3	1	1	3	3	1	2	2	2	4	1	2	0	1	0	1	2	0	2	0	2	2	1	2	0	1	6.1	6.1	6.1	98.444	875	875	0	101.91	By MS/MS	By MS/MS	By MS/MS	By MS/MS	By MS/MS	By MS/MS	By MS/MS	By MS/MS	By MS/MS	By MS/MS	By MS/MS	By MS/MS	By MS/MS	By MS/MS	By MS/MS	By matching	By MS/MS		By MS/MS		By matching	By MS/MS		By MS/MS		By MS/MS	By MS/MS	By matching	By MS/MS		By MS/MS	4.9	4.9	4.9	3.2	4.9	4.9	3.2	3.2	4.9	4.9	3.2	3.2	4.9	4.9	6.1	1.7	3.2	0	3.2	0	1.1	4.9	0	3.2	0	4.9	2.9	1.7	3.2	0	3.2	797530000	68408000	27982000	57513000	43816000	73458000	41569000	21967000	58668000	36227000	28831000	3144100	83393000	33222000	111430000	11560000	210850	11675000	0	14682000	0	458630	3060100	0	14220000	0	6018600	4231300	519060	20161000	0	21114000	24222000	15148000	22454000	13263000	38049000	16784000	10552000	15818000	16109000	15119000	0	30072000	19017000	11816000	2599700	0	5584200	0	0	0	0	3034900	0	0	0	3505600	16600000	0	0	0	0	34	24	23	6	35	26	15	6	23	21	1	11	8	19	4	0	5	0	1	0	0	3	0	1	0	1	2	0	3	0	3	275				436	2792;3768;4842;4843	True;True;True;True	3029;4126;5340;5341	73385;73386;73387;73388;73389;73390;73391;73392;73393;73394;73395;73396;73397;73398;73399;73400;73401;73402;73403;73404;73405;73406;73407;73408;73409;73410;73411;73412;73413;95835;95836;122773;122774;122775;122776;122777;122778;122779;122780;122781;122782;122783;122784;122785;122786;122787;122788;122789;122790;122791;122792;122793;122794;122795;122796;122797;122798;122799;122800;122801;122802;122803;122804;122805;122806;122807;122808;122809;122810;122811;122812;122813;122814;122815;122816;122817;122818;122819;122820;122821;122822;122823;122824;122825;122826;122827;122828;122829;122830;122831;122832;122833;122834;122835;122836;122837;122838;122839;122840;122841	177682;177683;177684;177685;177686;177687;177688;177689;177690;177691;177692;177693;177694;177695;177696;177697;177698;177699;177700;177701;177702;177703;177704;177705;177706;177707;224196;224197;288705;288706;288707;288708;288709;288710;288711;288712;288713;288714;288715;288716;288717;288718;288719;288720;288721;288722;288723;288724;288725;288726;288727;288728;288729;288730;288731;288732;288733;288734;288735;288736;288737;288738;288739;288740;288741;288742;288743;288744;288745;288746;288747;288748;288749;288750;288751;288752;288753;288754;288755;288756;288757;288758;288759;288760;288761;288762;288763;288764;288765;288766;288767;288768;288769;288770;288771;288772;288773;288774;288775;288776;288777;288778;288779;288780;288781;288782;288783;288784;288785;288786;288787;288788;288789;288790;288791;288792;288793;288794;288795;288796;288797;288798;288799;288800;288801;288802;288803;288804;288805;288806;288807;288808;288809;288810;288811;288812;288813;288814;288815;288816;288817;288818;288819;288820;288821;288822;288823;288824;288825;288826;288827;288828;288829;288830;288831;288832;288833;288834;288835;288836;288837;288838;288839;288840;288841;288842;288843;288844;288845;288846;288847;288848;288849;288850;288851;288852;288853;288854;288855;288856;288857;288858;288859;288860;288861;288862;288863;288864;288865;288866;288867;288868;288869;288870;288871;288872;288873;288874;288875;288876;288877;288878;288879;288880;288881;288882;288883;288884;288885;288886;288887;288888;288889;288890;288891;288892;288893;288894;288895;288896;288897;288898;288899;288900;288901;288902;288903;288904;288905;288906;288907;288908;288909;288910;288911;288912;288913;288914;288915;288916;288917;288918;288919;288920;288921;288922;288923;288924;288925;288926;288927;288928;288929;288930;288931;288932;288933;288934;288935;288936;288937;288938;288939;288940;288941;288942;288943;288944;288945;288946;288947;288948;288949;288950;288951	177695;224197;288706;288947	1119;1120;1121	191		112;377;395	109
P32481	P32481	3	3	3	Eukaryotic translation initiation factor 2 subunit gamma	GCD11		1	3	3	3	0	0	0	0	1	0	1	0	1	1	1	0	0	1	0	0	0	1	0	0	2	1	0	0	0	0	0	0	0	0	0	0	0	0	0	1	0	1	0	1	1	1	0	0	1	0	0	0	1	0	0	2	1	0	0	0	0	0	0	0	0	0	0	0	0	0	1	0	1	0	1	1	1	0	0	1	0	0	0	1	0	0	2	1	0	0	0	0	0	0	0	0	0	6.6	6.6	6.6	57.865	527	527	0	3.8054					By matching		By matching		By matching	By MS/MS	By matching			By MS/MS				By matching			By MS/MS	By matching										0	0	0	0	2.5	0	2.5	0	2.5	2.5	2.5	0	0	2.1	0	0	0	2.5	0	0	4.6	2.5	0	0	0	0	0	0	0	0	0	24590000	0	0	0	0	842290	0	946940	0	1113400	856190	1101800	0	0	7584700	0	0	0	627090	0	0	10774000	743460	0	0	0	0	0	0	0	0	0	0	0	0	0	0	0	0	0	0	0	0	0	0	3079300	0	0	0	0	0	0	0	0	0	0	0	0	0	0	0	0	0	0	0	0	0	0	0	0	0	0	1	0	0	0	2	0	0	0	0	0	0	1	0	0	0	0	0	0	0	0	0	0	4				437	1546;2114;2408	True;True;True	1681;2309;2619	36462;56432;56433;56434;56435;56436;56437;62894;62895;62896;62897;62898;62899;62900;62901	81457;139711;139712;155963	81457;139711;155963
P32485	P32485	5	5	5	Mitogen-activated protein kinase HOG1	HOG1		1	5	5	5	3	3	1	3	3	3	3	2	3	3	1	2	0	2	0	2	3	2	3	1	2	2	2	4	0	2	1	1	4	1	1	3	3	1	3	3	3	3	2	3	3	1	2	0	2	0	2	3	2	3	1	2	2	2	4	0	2	1	1	4	1	1	3	3	1	3	3	3	3	2	3	3	1	2	0	2	0	2	3	2	3	1	2	2	2	4	0	2	1	1	4	1	1	14.3	14.3	14.3	48.858	435	435	0	323.31	By MS/MS	By MS/MS	By MS/MS	By MS/MS	By MS/MS	By MS/MS	By MS/MS	By MS/MS	By MS/MS	By MS/MS	By MS/MS	By MS/MS		By MS/MS		By MS/MS	By MS/MS	By MS/MS	By MS/MS	By MS/MS	By MS/MS	By MS/MS	By MS/MS	By MS/MS		By MS/MS	By MS/MS	By MS/MS	By MS/MS	By MS/MS	By matching	10.3	10.3	2.8	10.3	10.3	10.3	10.3	6.2	10.3	10.3	2.8	6.2	0	5.7	0	6.2	10.3	6.9	7.8	3.4	6.2	6.2	6.2	12	0	6.2	2.8	2.8	12	3.4	4.1	1023500000	49202000	7393400	1439200	37507000	39109000	29308000	8362700	46808000	10040000	3024000	1133400	19024000	0	3569200	0	2003500	7352800	2654300	107700000	256770	3412500	1732800	5834100	97360000	0	3929100	1119000	940840	457910000	74917000	475810	19446000	4370500	0	8517500	29136000	16448000	5823100	22462000	6569100	4226000	0	9541000	0	0	0	2074400	7925700	7208000	16287000	0	2513000	2003600	4569300	27760000	0	4074800	0	0	35174000	69696000	0	8	7	3	5	5	8	8	4	6	5	3	3	0	2	0	5	6	3	5	1	3	4	7	5	0	5	4	3	7	2	0	127				438	608;1271;2387;4236;4666	True;True;True;True;True	652;1384;2596;4641;5116	14877;14878;14879;14880;14881;14882;14883;14884;14885;14886;14887;14888;14889;14890;14891;14892;28757;28758;28759;28760;28761;28762;28763;28764;28765;28766;28767;28768;28769;28770;28771;28772;28773;28774;28775;28776;28777;28778;28779;28780;62693;62694;62695;106066;106067;106068;106069;106070;106071;106072;106073;106074;106075;106076;106077;106078;106079;106080;106081;106082;106083;106084;106085;106086;106087;106088;106089;106090;106091;106092;106093;106094;106095;106096;106097;106098;106099;106100;106101;106102;116227	33651;33652;33653;33654;33655;33656;33657;33658;33659;33660;33661;33662;33663;33664;33665;61080;61081;61082;61083;61084;61085;61086;61087;61088;61089;61090;61091;61092;61093;61094;61095;61096;61097;61098;61099;61100;61101;61102;61103;61104;61105;61106;61107;61108;61109;61110;61111;61112;61113;61114;61115;61116;61117;61118;61119;61120;61121;61122;61123;61124;61125;61126;61127;61128;61129;61130;61131;61132;61133;61134;61135;61136;61137;61138;61139;61140;61141;61142;61143;61144;61145;61146;61147;61148;61149;61150;61151;61152;61153;61154;61155;61156;61157;155572;155573;246434;246435;246436;246437;246438;246439;246440;246441;246442;246443;246444;246445;246446;246447;246448;246449;246450;246451;246452;246453;246454;246455;246456;246457;246458;246459;246460;246461;246462;246463;246464;246465;246466;246467;265953	33662;61081;155572;246442;265953
P32494	P32494	2	2	2	Chromatin-remodeling complexes subunit NGG1	NGG1		1	2	2	2	1	0	1	0	0	0	0	0	0	0	0	0	0	1	1	0	0	0	1	0	0	0	0	0	0	0	0	0	0	0	0	1	0	1	0	0	0	0	0	0	0	0	0	0	1	1	0	0	0	1	0	0	0	0	0	0	0	0	0	0	0	0	1	0	1	0	0	0	0	0	0	0	0	0	0	1	1	0	0	0	1	0	0	0	0	0	0	0	0	0	0	0	0	4.4	4.4	4.4	79.281	702	702	0.0019743	2.3248	By matching		By matching											By MS/MS	By MS/MS				By matching													2.1	0	2.1	0	0	0	0	0	0	0	0	0	0	2.3	2.1	0	0	0	2.3	0	0	0	0	0	0	0	0	0	0	0	0	17944000	3210400	0	1413500	0	0	0	0	0	0	0	0	0	0	2990300	4653800	0	0	0	5675600	0	0	0	0	0	0	0	0	0	0	0	0	0	0	0	0	0	0	0	0	0	0	0	0	0	1065800	0	0	0	0	0	0	0	0	0	0	0	0	0	0	0	0	0	0	0	0	0	0	0	0	0	0	0	0	0	0	2	1	0	0	0	0	0	0	0	0	0	0	0	0	0	0	0	0	3				439	3144;4203	True;True	3413;4605	81373;81374;81375;81376;81377;105368;105369;105370;105371	194765;194766;244320	194766;244320	1122;1123			164;355
P32496	P32496	1	1	1	26S proteasome regulatory subunit RPN12	RPN12		1	1	1	1	0	0	0	0	0	0	1	0	1	1	1	0	0	1	0	0	0	0	0	0	1	1	1	0	1	1	0	1	0	0	1	0	0	0	0	0	0	1	0	1	1	1	0	0	1	0	0	0	0	0	0	1	1	1	0	1	1	0	1	0	0	1	0	0	0	0	0	0	1	0	1	1	1	0	0	1	0	0	0	0	0	0	1	1	1	0	1	1	0	1	0	0	1	6.2	6.2	6.2	31.919	274	274	0	127.63							By matching		By MS/MS	By MS/MS	By MS/MS			By MS/MS							By MS/MS	By MS/MS	By MS/MS		By MS/MS	By MS/MS		By MS/MS			By MS/MS	0	0	0	0	0	0	6.2	0	6.2	6.2	6.2	0	0	6.2	0	0	0	0	0	0	6.2	6.2	6.2	0	6.2	6.2	0	6.2	0	0	6.2	8190200	0	0	0	0	0	0	196710	0	883660	243820	444360	0	0	1091000	0	0	0	0	0	0	953340	507570	469510	0	1243500	402500	0	1109400	0	0	644770	0	0	0	0	0	0	0	0	395780	0	299640	0	0	0	0	0	0	0	0	0	590700	293300	263150	0	445920	257420	0	546400	0	0	300500	0	0	0	0	0	0	0	0	3	2	2	0	0	1	0	0	0	0	0	0	4	3	2	0	3	1	0	3	0	0	2	26				440	3223	TRUE	3498	83320;83321;83322;83323;83324;83325;83326;83327;83328;83329;83330;83331;83332;83333;83334;83335;83336;83337;83338;83339;83340;83341;83342;83343;83344	199431;199432;199433;199434;199435;199436;199437;199438;199439;199440;199441;199442;199443;199444;199445;199446;199447;199448;199449;199450;199451;199452;199453;199454;199455;199456	199443
P32497	P32497	1	1	1	Eukaryotic translation initiation factor 3 subunit C	NIP1		1	1	1	1	0	0	0	0	0	0	0	0	0	0	0	0	0	1	0	0	0	0	0	0	0	0	0	0	0	0	0	0	0	0	0	0	0	0	0	0	0	0	0	0	0	0	0	0	1	0	0	0	0	0	0	0	0	0	0	0	0	0	0	0	0	0	0	0	0	0	0	0	0	0	0	0	0	0	0	1	0	0	0	0	0	0	0	0	0	0	0	0	0	0	0	0	0	1.7	1.7	1.7	93.203	812	812	0.0020284	2.5302														By MS/MS																		0	0	0	0	0	0	0	0	0	0	0	0	0	1.7	0	0	0	0	0	0	0	0	0	0	0	0	0	0	0	0	0	837590	0	0	0	0	0	0	0	0	0	0	0	0	0	837590	0	0	0	0	0	0	0	0	0	0	0	0	0	0	0	0	0	0	0	0	0	0	0	0	0	0	0	0	0	0	488870	0	0	0	0	0	0	0	0	0	0	0	0	0	0	0	0	0	0	0	0	0	0	0	0	0	0	0	0	0	0	1	0	0	0	0	0	0	0	0	0	0	0	0	0	0	0	0	0	1				441	4369	TRUE	4784	108949;108950;108951	251748	251748
P32499	P32499	3	3	3	Nucleoporin NUP2	NUP2		1	3	3	3	0	0	0	0	0	0	1	1	0	0	0	0	0	1	0	0	0	0	2	0	1	0	0	1	0	0	0	0	1	0	0	0	0	0	0	0	0	1	1	0	0	0	0	0	1	0	0	0	0	2	0	1	0	0	1	0	0	0	0	1	0	0	0	0	0	0	0	0	1	1	0	0	0	0	0	1	0	0	0	0	2	0	1	0	0	1	0	0	0	0	1	0	0	5.4	5.4	5.4	77.88	720	720	0	4.4349							By matching	By matching						By MS/MS					By MS/MS		By matching			By matching					By MS/MS			0	0	0	0	0	0	2.6	2.6	0	0	0	0	0	2.8	0	0	0	0	5.3	0	2.6	0	0	2.6	0	0	0	0	2.6	0	0	19525000	0	0	0	0	0	0	1977500	2096100	0	0	0	0	0	3068300	0	0	0	0	7478700	0	594200	0	0	2237200	0	0	0	0	2073200	0	0	0	0	0	0	0	0	0	0	0	0	0	0	0	0	0	0	0	0	1310500	0	0	0	0	0	0	0	0	0	0	0	0	0	0	0	0	0	0	0	0	0	0	0	0	0	1	0	0	0	0	2	0	0	0	0	0	0	0	0	0	1	0	0	4				442	322;1401;1402	True;True;True	351;1519;1520	9048;31472;31473;31474;31475;31476;31477;31478;31479;31480;31481;31482	21222;65941;65942;65943	21222;65941;65943	1124;1125			181;504
P32504	P32504	3	3	3	Centromere DNA-binding protein complex CBF3 subunit A	CBF2		1	3	3	3	1	1	2	1	1	1	1	1	1	1	1	0	0	0	1	1	1	1	0	0	0	1	0	0	0	1	1	1	1	0	0	1	1	2	1	1	1	1	1	1	1	1	0	0	0	1	1	1	1	0	0	0	1	0	0	0	1	1	1	1	0	0	1	1	2	1	1	1	1	1	1	1	1	0	0	0	1	1	1	1	0	0	0	1	0	0	0	1	1	1	1	0	0	5.8	5.8	5.8	111.92	956	956	0	9.5542	By MS/MS	By MS/MS	By MS/MS	By MS/MS	By MS/MS	By matching	By matching	By matching	By matching	By matching	By matching				By MS/MS	By MS/MS	By matching	By matching				By matching				By matching	By MS/MS	By matching	By MS/MS			0.8	0.8	4.1	0.8	0.8	0.8	0.8	0.8	0.8	0.8	0.8	0	0	0	0.8	0.8	0.8	0.8	0	0	0	0.8	0	0	0	0.8	0.8	0.8	1.7	0	0	55941000	3865600	3780500	13054000	7583500	1698200	1881900	1372100	2405500	2221600	995530	761080	0	0	0	3764200	3641500	1502900	612160	0	0	0	1610900	0	0	0	2091900	1939600	1158500	0	0	0	0	0	3711900	0	0	0	0	0	0	0	0	0	0	0	0	0	0	0	0	0	0	0	0	0	0	0	0	0	0	0	0	4	4	5	4	2	0	0	0	0	0	0	0	0	0	1	3	0	0	0	0	0	0	0	0	0	0	1	0	1	0	0	25				443	1011;3282;5706	True;True;True	1104;3561;6285	23252;85206;85207;85208;85209;85210;85211;85212;85213;85214;85215;85216;85217;85218;85219;85220;85221;85222;85223;85224;141840	50847;203787;203788;203789;203790;203791;203792;203793;203794;203795;203796;203797;203798;203799;203800;203801;203802;203803;203804;203805;203806;203807;203808;203809;327183	50847;203802;327183	1126;1127			556;578
P32529	P32529	5	5	5	DNA-directed RNA polymerase I subunit RPA12	RPA12		1	5	5	5	0	2	2	3	0	1	0	1	0	0	0	1	0	1	3	0	1	0	1	0	0	0	0	3	0	2	0	0	1	0	0	0	2	2	3	0	1	0	1	0	0	0	1	0	1	3	0	1	0	1	0	0	0	0	3	0	2	0	0	1	0	0	0	2	2	3	0	1	0	1	0	0	0	1	0	1	3	0	1	0	1	0	0	0	0	3	0	2	0	0	1	0	0	40	40	40	13.66	125	125	0	9.1052		By MS/MS	By MS/MS	By MS/MS		By MS/MS		By matching				By matching		By MS/MS	By MS/MS		By matching		By matching					By MS/MS		By MS/MS			By matching			0	16	16	24.8	0	9.6	0	8.8	0	0	0	8.8	0	19.2	24.8	0	8.8	0	8.8	0	0	0	0	20	0	18.4	0	0	8.8	0	0	44272000	0	6683500	14908000	7193700	0	2320600	0	561780	0	0	0	386450	0	2381800	6429000	0	298380	0	762150	0	0	0	0	1696400	0	245690	0	0	405060	0	0	0	1638900	5329300	2695100	0	0	0	0	0	0	0	0	0	0	1057800	0	0	0	0	0	0	0	0	1029500	0	0	0	0	0	0	0	0	3	12	10	0	2	0	0	0	0	0	0	0	4	3	0	0	0	0	0	0	0	0	1	0	1	0	0	0	0	0	36				444	182;2812;2813;5139;5324	True;True;True;True;True	193;3054;3055;5666;5861	5245;5246;5247;5248;5249;5250;5251;5252;5253;5254;5255;5256;73715;73716;73717;73718;73719;73720;73721;73722;73723;73724;73725;73726;129517;129518;129519;129520;129521;132612;132613;132614;132615;132616	11927;11928;11929;11930;11931;11932;11933;11934;11935;11936;11937;11938;11939;11940;11941;11942;11943;11944;11945;178165;178166;178167;178168;178169;178170;302253;302254;302255;302256;308033;308034;308035;308036;308037;308038;308039	11936;178166;178170;302254;308037	1128;1129;1130			39;46;77
P32561	P32561	2	2	2	Histone deacetylase RPD3	RPD3		1	2	2	2	0	1	0	0	0	1	0	1	1	1	1	0	1	0	0	0	1	0	2	1	0	1	1	2	1	0	1	1	2	0	1	0	1	0	0	0	1	0	1	1	1	1	0	1	0	0	0	1	0	2	1	0	1	1	2	1	0	1	1	2	0	1	0	1	0	0	0	1	0	1	1	1	1	0	1	0	0	0	1	0	2	1	0	1	1	2	1	0	1	1	2	0	1	9.5	9.5	9.5	48.904	433	433	0	18.766		By MS/MS				By MS/MS		By matching	By matching	By MS/MS	By matching		By MS/MS				By MS/MS		By matching	By MS/MS		By MS/MS	By MS/MS	By matching	By MS/MS		By MS/MS	By MS/MS	By MS/MS		By MS/MS	0	4.2	0	0	0	4.2	0	5.3	4.2	4.2	4.2	0	4.2	0	0	0	4.2	0	9.5	4.2	0	4.2	4.2	9.5	4.2	0	4.2	4.2	9.5	0	4.2	210500000	0	3336200	0	0	0	15164000	0	10228000	1981700	17648000	443950	0	22947000	0	0	0	1341500	0	9579800	22181000	0	12932000	1843700	7115800	1985500	0	13145000	4592400	34767000	0	29264000	0	1534000	0	0	0	7746200	0	0	932800	3698300	0	0	5310200	0	0	0	0	0	2356500	12848000	0	5625000	0	1762000	0	0	7748100	2223000	5885400	0	13243000	0	1	0	0	0	12	0	0	0	8	0	0	12	0	0	0	1	0	0	6	0	12	4	0	0	0	10	3	14	0	12	95				445	1538;3308	True;True	1672;3591	36187;36188;36189;36190;36191;36192;36193;36194;36195;36196;36197;36198;36199;36200;36201;36202;36203;36204;36205;36206;36207;36208;36209;36210;36211;36212;36213;36214;36215;36216;36217;36218;36219;36220;36221;36222;36223;36224;36225;36226;36227;85501;85502;85503;85504	80747;80748;80749;80750;80751;80752;80753;80754;80755;80756;80757;80758;80759;80760;80761;80762;80763;80764;80765;80766;80767;80768;80769;80770;80771;80772;80773;80774;80775;80776;80777;80778;80779;80780;80781;80782;80783;80784;80785;80786;80787;80788;80789;80790;80791;80792;80793;80794;80795;80796;80797;80798;80799;80800;80801;80802;80803;80804;80805;80806;80807;80808;80809;80810;80811;80812;80813;80814;80815;80816;80817;80818;80819;80820;80821;80822;80823;80824;80825;80826;80827;80828;80829;80830;80831;80832;80833;80834;80835;80836;80837;80838;80839;80840;204056;204057	80752;204056
P32562	P32562	2	2	2	Cell cycle serine/threonine-protein kinase CDC5/MSD2	CDC5		1	2	2	2	0	0	0	0	0	0	0	0	0	0	0	0	0	0	0	0	0	0	0	0	0	0	0	0	0	1	1	0	0	0	0	0	0	0	0	0	0	0	0	0	0	0	0	0	0	0	0	0	0	0	0	0	0	0	0	0	1	1	0	0	0	0	0	0	0	0	0	0	0	0	0	0	0	0	0	0	0	0	0	0	0	0	0	0	0	0	0	1	1	0	0	0	0	3.4	3.4	3.4	81.03	705	705	0	2.5493																										By MS/MS	By MS/MS					0	0	0	0	0	0	0	0	0	0	0	0	0	0	0	0	0	0	0	0	0	0	0	0	0	1.6	1.8	0	0	0	0	1065100	0	0	0	0	0	0	0	0	0	0	0	0	0	0	0	0	0	0	0	0	0	0	0	0	0	0	1065100	0	0	0	0	0	0	0	0	0	0	0	0	0	0	0	0	0	0	0	0	0	0	0	0	0	0	0	0	0	0	603780	0	0	0	0	0	0	0	0	0	0	0	0	0	0	0	0	0	0	0	0	0	0	0	0	0	0	0	0	0	1	2	0	0	0	0	3				446	5015;6305	True;True	5526;6961	126155;161057	295032;378760;378761	295032;378760
P32565	P32565	5	5	5	26S proteasome regulatory subunit RPN2	RPN2		1	5	5	5	1	1	1	0	1	1	1	0	1	2	1	0	0	1	1	2	1	1	0	0	2	2	3	2	0	1	1	1	0	0	0	1	1	1	0	1	1	1	0	1	2	1	0	0	1	1	2	1	1	0	0	2	2	3	2	0	1	1	1	0	0	0	1	1	1	0	1	1	1	0	1	2	1	0	0	1	1	2	1	1	0	0	2	2	3	2	0	1	1	1	0	0	0	9	9	9	104.23	945	945	0	62.309	By matching	By matching	By matching		By matching	By MS/MS	By matching		By matching	By matching	By matching			By MS/MS	By matching	By MS/MS	By matching	By matching			By MS/MS	By MS/MS	By MS/MS	By MS/MS		By matching	By matching	By matching				1.8	1.8	1.8	0	1.8	1.8	1.8	0	1.8	3.6	1.8	0	0	2.4	1.3	3.6	1.8	1.8	0	0	3.6	3.6	5.3	3.1	0	1.8	1.8	1.8	0	0	0	85163000	1037200	4453900	2091700	0	4424100	9744600	3685900	0	5560300	8954100	6577800	0	0	2045800	400020	1191600	5239500	4547800	0	0	5156000	5678400	2086300	2166000	0	4290100	2548500	3283700	0	0	0	0	0	0	0	0	0	0	0	0	0	0	0	0	0	0	0	0	0	0	0	0	0	1134400	0	0	0	0	0	0	0	0	0	0	0	0	0	1	0	0	0	0	0	0	0	2	0	1	0	0	0	0	1	1	1	2	0	0	0	0	0	0	0	9				447	1398;1536;2300;6249;6457	True;True;True;True;True	1516;1670;2501;6903;7128	31459;31460;36177;36178;36179;36180;36181;36182;60865;60866;60867;60868;60869;60870;159644;159645;159646;159647;159648;159649;159650;159651;159652;159653;159654;159655;159656;159657;159658;159659;159660;159661;159662;159663;159664;159665;159666;159667;159668;159669;159670;159671;159672;159673;164012	65934;80743;80744;151538;151539;151540;151541;375264;385234	65934;80744;151540;375264;385234
P32566	P32566	6	6	6	Cell wall assembly regulator SMI1	SMI1		1	6	6	6	3	3	4	4	2	3	3	3	2	2	2	4	1	2	4	2	2	2	4	1	3	3	1	3	2	2	2	3	2	0	2	3	3	4	4	2	3	3	3	2	2	2	4	1	2	4	2	2	2	4	1	3	3	1	3	2	2	2	3	2	0	2	3	3	4	4	2	3	3	3	2	2	2	4	1	2	4	2	2	2	4	1	3	3	1	3	2	2	2	3	2	0	2	8.7	8.7	8.7	57.079	505	505	0	42.015	By MS/MS	By MS/MS	By MS/MS	By MS/MS	By MS/MS	By MS/MS	By MS/MS	By MS/MS	By MS/MS	By MS/MS	By MS/MS	By MS/MS	By MS/MS	By MS/MS	By MS/MS	By MS/MS	By MS/MS	By MS/MS	By MS/MS	By matching	By MS/MS	By MS/MS	By MS/MS	By MS/MS	By MS/MS	By MS/MS	By MS/MS	By MS/MS	By MS/MS		By matching	7.1	7.1	7.9	8.7	3.8	7.1	4.6	5.3	3.8	3.8	3.8	5.3	5.3	7.9	7.1	3.8	3.8	3.8	5.3	2.6	4.6	4.6	2	7.1	7.9	3.8	5.3	7.1	5.3	0	7.9	247570000	11717000	10237000	18482000	25727000	3670000	5490600	4786000	11285000	6066200	3893900	5925600	10836000	4428400	5762000	14315000	10945000	3651600	3490800	27090000	731200	7708400	2037200	0	9939300	9485100	8619600	5768600	5788100	7127300	0	2565000	3616600	4750600	5482600	3454700	2363800	2129700	2210500	3447000	2940100	2287600	4330900	2482000	0	2520800	3975600	5146500	1993500	2782300	5174600	0	4008100	2950200	0	1776300	4023800	2466600	3138500	2802800	2119200	0	2796200	6	7	8	7	3	3	5	5	5	3	4	2	3	3	3	3	3	2	8	0	4	3	1	3	3	3	4	4	2	0	0	110				448	53;54;55;2317;2560;2561	True;True;True;True;True;True	57;58;59;2518;2776;2777	1251;1252;1253;1254;1255;1256;1257;1258;1259;1260;1261;1262;1263;1264;1265;1266;1267;1268;1269;1270;1271;1272;1273;1274;1275;1276;1277;1278;1279;1280;1281;1282;1283;1284;1285;1286;1287;1288;1289;61156;61157;66306;66307;66308;66309;66310;66311;66312;66313;66314;66315;66316;66317;66318;66319;66320;66321;66322;66323;66324;66325;66326;66327;66328;66329;66330;66331;66332;66333;66334;66335;66336;66337;66338;66339;66340;66341;66342;66343;66344;66345;66346;66347;66348;66349;66350	2745;2746;2747;2748;2749;2750;2751;2752;2753;2754;153029;162174;162175;162176;162177;162178;162179;162180;162181;162182;162183;162184;162185;162186;162187;162188;162189;162190;162191;162192;162193;162194;162195;162196;162197;162198;162199;162200;162201;162202;162203;162204;162205;162206;162207;162208;162209;162210;162211;162212;162213;162214;162215;162216;162217;162218;162219;162220;162221;162222;162223;162224;162225;162226;162227;162228;162229;162230;162231;162232;162233;162234;162235;162236;162237;162238;162239;162240;162241;162242;162243;162244;162245;162246;162247;162248;162249;162250;162251;162252;162253;162254;162255;162256;162257;162258;162259;162260;162261;162262;162263;162264;162265;162266;162267;162268;162269;162270;162271;162272	2747;2750;2753;153029;162216;162268	1131;1132			405;436
P32578	P32578	2	2	2	SNF1 protein kinase subunit beta-1	SIP1		1	2	2	2	0	0	0	0	0	0	0	0	0	0	0	0	0	1	1	0	0	0	0	0	0	0	0	0	0	0	0	0	0	0	0	0	0	0	0	0	0	0	0	0	0	0	0	0	1	1	0	0	0	0	0	0	0	0	0	0	0	0	0	0	0	0	0	0	0	0	0	0	0	0	0	0	0	0	0	1	1	0	0	0	0	0	0	0	0	0	0	0	0	0	0	0	0	4.4	4.4	4.4	91.07	815	815	0.0093063	1.3398														By MS/MS	By MS/MS																	0	0	0	0	0	0	0	0	0	0	0	0	0	2.7	1.7	0	0	0	0	0	0	0	0	0	0	0	0	0	0	0	0	4318300	0	0	0	0	0	0	0	0	0	0	0	0	0	4318300	0	0	0	0	0	0	0	0	0	0	0	0	0	0	0	0	0	0	0	0	0	0	0	0	0	0	0	0	0	0	2462900	0	0	0	0	0	0	0	0	0	0	0	0	0	0	0	0	0	0	0	0	0	0	0	0	0	0	0	0	0	0	1	1	0	0	0	0	0	0	0	0	0	0	0	0	0	0	0	0	2				449	2463;5432	True;True	2677;5978	64404;64405;64406;135302	158949;313375	158949;313375
P32581	P32581	3	3	3	Meiosis induction protein kinase IME2/SME1	IME2		1	3	3	3	0	0	0	0	0	0	1	1	1	3	2	1	1	0	0	3	3	1	1	1	1	1	3	2	1	3	3	3	2	0	2	0	0	0	0	0	0	1	1	1	3	2	1	1	0	0	3	3	1	1	1	1	1	3	2	1	3	3	3	2	0	2	0	0	0	0	0	0	1	1	1	3	2	1	1	0	0	3	3	1	1	1	1	1	3	2	1	3	3	3	2	0	2	5	5	5	73.592	645	645	0	5.0299							By matching	By matching	By matching	By matching	By matching	By MS/MS	By MS/MS			By MS/MS	By matching	By matching	By MS/MS	By matching	By matching	By matching	By MS/MS	By MS/MS	By MS/MS	By MS/MS	By MS/MS	By matching	By MS/MS		By MS/MS	0	0	0	0	0	0	1.7	2	1.7	5	3.7	2	2	0	0	5	5	1.7	2	1.7	1.7	1.7	5	3.3	1.7	5	5	5	3.3	0	3.7	106060000	0	0	0	0	0	0	193590	1698900	200340	3604100	770470	7793900	6014900	0	0	4690700	4694100	280540	1740400	891110	446960	956640	5720600	9179500	0	5010700	10879000	3488200	34164000	0	3641500	0	0	0	0	0	0	0	0	0	1518500	0	0	0	0	0	2718800	1973400	0	0	0	0	0	2620200	1524800	0	2726500	7470500	1579100	7673200	0	2769400	0	0	0	0	0	0	0	0	0	0	0	1	1	0	0	2	0	0	1	0	0	0	1	5	1	1	20	0	18	0	4	55				450	2051;4942;5745	True;True;True	2241;5448;6328	54868;54869;54870;54871;54872;54873;54874;54875;54876;54877;54878;54879;54880;54881;54882;54883;54884;54885;54886;54887;54888;54889;54890;125041;125042;125043;125044;125045;125046;125047;125048;125049;125050;125051;125052;125053;125054;125055;125056;125057;125058;143064;143065;143066;143067;143068;143069;143070;143071;143072;143073	137220;137221;137222;137223;137224;137225;137226;137227;137228;137229;137230;137231;137232;137233;137234;137235;137236;137237;137238;137239;137240;137241;137242;137243;137244;137245;137246;137247;137248;137249;137250;137251;137252;137253;137254;137255;137256;137257;137258;137259;137260;137261;137262;137263;137264;137265;137266;137267;137268;137269;137270;292708;292709;329827;329828	137241;292709;329828
P32582	P32582	1	1	1	Cystathionine beta-synthase	CYS4		1	1	1	1	0	0	0	0	0	0	0	0	0	0	0	0	0	0	0	0	0	1	0	0	0	0	0	0	0	0	0	0	0	0	0	0	0	0	0	0	0	0	0	0	0	0	0	0	0	0	0	0	1	0	0	0	0	0	0	0	0	0	0	0	0	0	0	0	0	0	0	0	0	0	0	0	0	0	0	0	0	0	0	1	0	0	0	0	0	0	0	0	0	0	0	0	0	3.9	3.9	3.9	56.021	507	507	0.0094421	1.392																		By MS/MS														0	0	0	0	0	0	0	0	0	0	0	0	0	0	0	0	0	3.9	0	0	0	0	0	0	0	0	0	0	0	0	0	172080000	0	0	0	0	0	0	0	0	0	0	0	0	0	0	0	0	0	172080000	0	0	0	0	0	0	0	0	0	0	0	0	0	0	0	0	0	0	0	0	0	0	0	0	0	0	0	0	0	0	110440000	0	0	0	0	0	0	0	0	0	0	0	0	0	0	0	0	0	0	0	0	0	0	0	0	0	0	0	0	0	0	2	0	0	0	0	0	0	0	0	0	0	0	0	0	2				451	2675	TRUE	2903	70951	173801;173802	173802	1133;1134			465;481
P32583	P32583	5	5	5	Suppressor protein SRP40	SRP40		1	5	5	5	1	4	3	3	1	1	0	3	3	1	1	2	3	1	3	3	2	1	2	0	1	2	1	3	1	4	2	0	2	0	2	1	4	3	3	1	1	0	3	3	1	1	2	3	1	3	3	2	1	2	0	1	2	1	3	1	4	2	0	2	0	2	1	4	3	3	1	1	0	3	3	1	1	2	3	1	3	3	2	1	2	0	1	2	1	3	1	4	2	0	2	0	2	7.1	7.1	7.1	41.015	406	406	0	4.2927	By MS/MS	By MS/MS	By MS/MS	By MS/MS	By matching	By matching		By MS/MS	By matching	By matching	By matching	By MS/MS	By MS/MS	By MS/MS	By MS/MS	By MS/MS	By matching	By matching	By MS/MS		By matching	By MS/MS	By matching	By matching	By matching	By MS/MS	By matching		By matching		By matching	2	6.2	5.2	3.2	2	2	0	3.2	5.9	2	2	2.2	3.2	4.2	5.2	5.2	2.2	2	2.2	0	2	3	2.2	3.2	2	6.2	2.2	0	2.2	0	3	339620000	22777000	25692000	30937000	27950000	3642900	3469600	0	16036000	15428000	1755000	1635700	23275000	21720000	0	29363000	17369000	6337500	3196100	16460000	0	2139200	19698000	913960	9295800	1788300	18309000	3537300	0	7599200	0	9299400	0	11160000	8693100	9677100	0	0	0	3033900	0	0	0	7035300	7996700	0	8501100	7919000	4343000	0	2487000	0	0	8362700	0	2811900	0	7864700	4267700	0	3105900	0	0	2	1	1	5	0	0	0	2	0	0	0	2	2	1	6	5	0	0	6	0	0	1	0	0	0	5	0	0	0	0	0	39				452	2339;2726;3354;3670;6016	True;True;True;True;True	2542;2956;3645;3985;6640	61710;61711;61712;61713;61714;61715;61716;61717;61718;61719;61720;61721;61722;61723;61724;61725;61726;61727;61728;61729;61730;61731;61732;61733;61734;61735;61736;61737;61738;61739;61740;61741;61742;61743;61744;61745;61746;61747;61748;61749;61750;72425;72426;72427;72428;72429;72430;72431;72432;72433;72434;72435;72436;72437;72438;72439;72440;72441;72442;72443;72444;72445;72446;72447;86532;86533;86534;86535;86536;86537;86538;93252;153650;153651;153652;153653;153654;153655;153656;153657;153658;153659	154262;154263;154264;154265;154266;154267;154268;154269;154270;154271;154272;154273;154274;154275;154276;154277;154278;154279;154280;154281;154282;154283;154284;154285;154286;154287;154288;154289;176120;176121;176122;176123;176124;176125;176126;206100;219173;358677;358678	154274;176122;206100;219173;358678	1135;1136;1137			5;7;13
P32589	P32589	2	1	1	Heat shock protein homolog SSE1	SSE1		1	2	1	1	0	0	0	0	0	0	0	0	0	0	0	0	0	1	0	0	0	0	0	0	0	0	0	0	1	0	0	0	0	0	1	0	0	0	0	0	0	0	0	0	0	0	0	0	1	0	0	0	0	0	0	0	0	0	0	0	0	0	0	0	0	0	0	0	0	0	0	0	0	0	0	0	0	0	0	1	0	0	0	0	0	0	0	0	0	0	0	0	0	0	0	0	0	4.9	2.2	2.2	77.365	693	693	0	2.7609														By MS/MS											By matching						By matching	0	0	0	0	0	0	0	0	0	0	0	0	0	2.2	0	0	0	0	0	0	0	0	0	0	2.7	0	0	0	0	0	2.7	1486500	0	0	0	0	0	0	0	0	0	0	0	0	0	1486500	0	0	0	0	0	0	0	0	0	0	0	0	0	0	0	0	0	0	0	0	0	0	0	0	0	0	0	0	0	0	500190	0	0	0	0	0	0	0	0	0	0	0	0	0	0	0	0	0	0	0	0	0	0	0	0	0	0	0	0	0	0	3	0	0	0	0	0	0	0	0	0	0	0	0	0	0	0	0	0	3				453	1448;2092	False;True	1570;2286	33230;33231;55847;55848;55849;55850	71017;71018;138990;138991;138992	71018;138992
P32590	P32590	3	3	2	Heat shock protein homolog SSE2	SSE2		1	3	3	2	0	0	0	1	0	0	0	0	0	1	0	0	0	1	1	1	1	0	1	0	1	1	1	1	1	1	1	1	1	0	2	0	0	0	1	0	0	0	0	0	1	0	0	0	1	1	1	1	0	1	0	1	1	1	1	1	1	1	1	1	0	2	0	0	0	1	0	0	0	0	0	1	0	0	0	1	1	1	1	0	1	0	1	1	1	1	0	1	1	1	1	0	1	7.4	7.4	4.6	77.62	693	693	0	21.009				By matching						By matching				By MS/MS	By MS/MS	By MS/MS	By matching		By matching		By MS/MS	By MS/MS	By MS/MS	By matching	By MS/MS	By MS/MS	By MS/MS	By MS/MS	By MS/MS		By MS/MS	0	0	0	1.3	0	0	0	0	0	3.3	0	0	0	3.3	1.3	3.3	3.3	0	1.3	0	3.3	3.3	3.3	1.3	2.7	3.3	3.3	3.3	3.3	0	6.1	29823000	0	0	0	244440	0	0	0	0	0	95596	0	0	0	2087300	6655500	439050	126960	0	3728300	0	549040	471490	696770	3494100	4981700	1577100	1054400	635650	0	0	2985800	0	0	0	0	0	0	0	0	0	0	0	0	0	0	0	0	0	0	0	0	0	0	0	0	0	0	389370	0	0	0	0	0	0	0	0	0	0	0	0	0	0	0	0	0	1	2	2	0	0	0	0	2	3	5	0	1	7	6	5	1	0	3	38				454	788;1448;4009	True;True;True	853;854;1570;4398	18197;18198;18199;18200;18201;18202;18203;18204;18205;18206;18207;18208;18209;18210;18211;18212;18213;18214;18215;18216;18217;18218;18219;33230;33231;101117;101118;101119;101120;101121;101122;101123	40351;40352;40353;40354;40355;40356;40357;40358;40359;40360;40361;40362;40363;40364;40365;40366;40367;40368;40369;40370;40371;40372;40373;40374;40375;40376;40377;40378;40379;40380;40381;40382;40383;40384;71017;71018;235458;235459	40357;71018;235458	1138	192		538	535
P32591	P32591	3	3	3	SWI/SNF complex subunit SWI3	SWI3		1	3	3	3	2	2	3	2	3	3	2	3	3	3	2	1	2	0	2	3	2	3	2	2	3	3	3	1	0	2	3	3	2	0	1	2	2	3	2	3	3	2	3	3	3	2	1	2	0	2	3	2	3	2	2	3	3	3	1	0	2	3	3	2	0	1	2	2	3	2	3	3	2	3	3	3	2	1	2	0	2	3	2	3	2	2	3	3	3	1	0	2	3	3	2	0	1	5.6	5.6	5.6	92.925	825	825	0	12.244	By MS/MS	By MS/MS	By MS/MS	By MS/MS	By MS/MS	By MS/MS	By MS/MS	By matching	By MS/MS	By MS/MS	By MS/MS	By matching	By MS/MS		By MS/MS	By MS/MS	By MS/MS	By MS/MS	By MS/MS	By MS/MS	By MS/MS	By MS/MS	By MS/MS	By matching		By MS/MS	By MS/MS	By MS/MS	By matching		By matching	4	4	5.6	2.7	5.6	5.6	4	5.6	5.6	5.6	4	1.1	2.7	0	4.5	5.6	2.7	5.6	4.5	4.5	5.6	5.6	5.6	1.1	0	4	5.6	5.6	4	0	1.6	298860000	40020000	6786100	16658000	10506000	12119000	16202000	11428000	2883900	16632000	8149000	6946600	1509200	20008000	0	10194000	10697000	8704900	10367000	19054000	6342600	8174900	10405000	12251000	1136800	0	9333300	6891000	12956000	1652900	0	855080	6293300	3714900	5018400	3207000	5245800	3975900	6816100	952720	7943600	4898400	6016700	0	5525200	0	4508400	4771800	6896500	6949600	0	6570100	3855400	5623900	5738100	0	0	6069700	4247500	9100200	615540	0	0	6	2	7	4	6	4	7	0	6	1	5	0	5	0	2	1	4	2	4	1	1	5	2	0	0	2	3	5	0	0	0	85				455	846;852;3018	True;True;True	918;919;925;3276	19397;19398;19399;19400;19401;19402;19403;19404;19405;19406;19407;19408;19409;19410;19411;19412;19413;19414;19415;19416;19417;19418;19419;19420;19421;19422;19423;19424;19425;19426;19427;19428;19429;19430;19431;19432;19433;19568;19569;19570;19571;19572;19573;19574;19575;19576;19577;19578;19579;19580;19581;19582;19583;19584;19585;19586;19587;19588;19589;19590;19591;19592;19593;19594;19595;19596;19597;19598;19599;19600;19601;19602;19603;19604;19605;19606;19607;79506;79507;79508;79509;79510;79511;79512;79513;79514;79515;79516;79517;79518;79519;79520;79521;79522;79523;79524;79525;79526;79527;79528;79529;79530;79531;79532;79533;79534;79535	42968;42969;42970;42971;42972;42973;42974;42975;42976;42977;42978;42979;42980;42981;42982;42983;42984;42985;42986;42987;42988;42989;42990;42991;42992;43309;43310;43311;43312;43313;43314;190714;190715;190716;190717;190718;190719;190720;190721;190722;190723;190724;190725;190726;190727;190728;190729;190730;190731;190732;190733;190734;190735;190736;190737;190738;190739;190740;190741;190742;190743;190744;190745;190746;190747;190748;190749;190750;190751;190752;190753;190754;190755;190756;190757;190758;190759;190760;190761;190762;190763;190764;190765;190766;190767	42987;43313;190735	1139;1140		60	182;648		185
P32597	P32597	9	9	9	Nuclear protein STH1/NPS1	STH1		1	9	9	9	4	4	3	2	4	3	2	1	3	3	3	1	3	6	2	1	1	1	1	3	1	2	1	2	1	2	2	1	2	0	0	4	4	3	2	4	3	2	1	3	3	3	1	3	6	2	1	1	1	1	3	1	2	1	2	1	2	2	1	2	0	0	4	4	3	2	4	3	2	1	3	3	3	1	3	6	2	1	1	1	1	3	1	2	1	2	1	2	2	1	2	0	0	7.5	7.5	7.5	156.74	1359	1359	0	65.318	By MS/MS	By MS/MS	By MS/MS	By MS/MS	By MS/MS	By MS/MS	By MS/MS	By matching	By MS/MS	By MS/MS	By matching	By matching	By MS/MS	By MS/MS	By MS/MS	By MS/MS	By matching	By matching	By MS/MS	By MS/MS	By MS/MS	By MS/MS	By matching	By MS/MS	By matching	By MS/MS	By MS/MS	By MS/MS	By MS/MS			3.8	2.4	2.4	1.8	2.4	1.8	1.8	1.2	2.4	2.4	2.4	0.9	3.4	6	2.5	0.9	0.7	0.9	0.9	3.2	0.9	1.5	0.9	2.5	0.9	1.5	1.5	0.9	2.5	0	0	340040000	21509000	22032000	17540000	14448000	11564000	12288000	7875000	6101300	11294000	15224000	1714900	2554400	39889000	11209000	22032000	30174000	537990	2347200	0	19524000	0	8862000	11721000	1089300	3277300	14706000	270240	19463000	10789000	0	0	6689000	7172100	4385300	4680400	6010300	3892900	3937800	0	6555400	10337000	1134700	0	5539400	0	4738000	15417000	0	0	0	4883600	0	0	0	0	0	10429000	0	9175300	3421000	0	0	23	10	13	4	6	6	2	0	5	4	0	0	11	11	2	6	0	0	1	2	1	2	0	1	0	6	1	6	4	0	0	127				456	1020;1884;2832;2883;4315;5086;6034;6079;6080	True;True;True;True;True;True;True;True;True	1113;2065;3076;3129;4727;5605;6659;6710;6711	23359;23360;23361;23362;23363;23364;23365;23366;23367;46085;46086;46087;46088;46089;46090;46091;46092;46093;46094;46095;74341;74342;74343;74344;74345;74346;74347;74348;74349;74350;74351;74352;74353;74354;74355;75612;108061;108062;128147;128148;153889;153890;153891;153892;153893;154824;154825;154826;154827;154828;154829;154830;154831;154832;154833;154834;154835;154836;154837;154838;154839;154840;154841;154842;154843;154844;154845;154846;154847;154848;154849;154850;154851;154852;154853;154854;154855;154856;154857;154858;154859;154860;154861;154862;154863;154864;154865;154866;154867;154868;154869;154870;154871;154872;154873;154874;154875;154876;154877	50895;50896;50897;50898;50899;105092;105093;105094;105095;105096;105097;105098;105099;105100;105101;105102;105103;105104;105105;105106;105107;105108;105109;105110;105111;105112;105113;105114;105115;105116;105117;179516;182208;249580;298599;298600;359029;359030;359031;359032;359033;360647;360648;360649;360650;360651;360652;360653;360654;360655;360656;360657;360658;360659;360660;360661;360662;360663;360664;360665;360666;360667;360668;360669;360670;360671;360672;360673;360674;360675;360676;360677;360678;360679;360680;360681;360682;360683;360684;360685;360686;360687;360688;360689;360690;360691;360692;360693;360694;360695;360696;360697;360698;360699;360700;360701;360702;360703;360704;360705;360706;360707;360708;360709;360710;360711;360712;360713;360714;360715;360716;360717;360718;360719;360720;360721;360722;360723;360724;360725;360726;360727;360728;360729;360730;360731;360732;360733;360734	50899;105105;179516;182208;249580;298600;359032;360658;360734	1141;1142;1143;1144;1145		61	391;1041;1042;1179;1185		1045
P32598	P32598	3	3	3	Serine/threonine-protein phosphatase PP1-2	GLC7		1	3	3	3	0	1	1	0	0	1	0	1	0	1	1	1	0	0	1	2	1	0	2	0	2	1	2	1	0	0	2	0	1	0	0	0	1	1	0	0	1	0	1	0	1	1	1	0	0	1	2	1	0	2	0	2	1	2	1	0	0	2	0	1	0	0	0	1	1	0	0	1	0	1	0	1	1	1	0	0	1	2	1	0	2	0	2	1	2	1	0	0	2	0	1	0	0	14.1	14.1	14.1	35.907	312	312	0	3.1194		By matching	By matching			By matching		By MS/MS		By matching	By matching	By matching			By matching	By MS/MS	By matching		By MS/MS		By MS/MS	By MS/MS	By MS/MS	By matching			By MS/MS		By matching			0	5.1	5.1	0	0	2.9	0	2.9	0	2.9	2.9	5.1	0	0	5.1	8	5.1	0	11.2	0	8	2.9	8	5.1	0	0	8	0	5.1	0	0	43818000	0	561590	1437300	0	0	3035200	0	6591200	0	2879900	2642900	925090	0	0	494670	3196600	804930	0	4068400	0	3986400	1984400	3905500	2453500	0	0	3158600	0	1692100	0	0	0	0	0	0	0	0	0	0	0	0	0	0	0	0	0	1411300	0	0	0	0	2067700	0	2203100	0	0	0	1829300	0	0	0	0	0	0	0	0	0	0	0	2	0	0	0	0	0	0	0	1	0	0	1	0	2	3	1	0	0	0	2	0	0	0	0	12				457	363;5565;6308	True;True;True	392;6128;6965	9816;138913;138914;138915;138916;138917;138918;138919;138920;138921;161258;161259;161260;161261;161262;161263;161264;161265;161266;161267;161268;161269	22409;321646;321647;321648;321649;321650;321651;321652;321653;321654;379798;379799	22409;321654;379799	1146			47
P32599	P32599	1	1	1	Fimbrin	SAC6		1	1	1	1	0	0	0	0	0	0	0	0	0	0	0	0	0	0	1	0	0	0	0	0	0	0	0	0	0	0	0	0	0	0	0	0	0	0	0	0	0	0	0	0	0	0	0	0	0	1	0	0	0	0	0	0	0	0	0	0	0	0	0	0	0	0	0	0	0	0	0	0	0	0	0	0	0	0	0	0	1	0	0	0	0	0	0	0	0	0	0	0	0	0	0	0	0	1.4	1.4	1.4	71.772	642	642	1	-2															By MS/MS																	0	0	0	0	0	0	0	0	0	0	0	0	0	0	1.4	0	0	0	0	0	0	0	0	0	0	0	0	0	0	0	0	249430	0	0	0	0	0	0	0	0	0	0	0	0	0	0	249430	0	0	0	0	0	0	0	0	0	0	0	0	0	0	0	0	0	0	0	0	0	0	0	0	0	0	0	0	0	0	88861	0	0	0	0	0	0	0	0	0	0	0	0	0	0	0	0	0	0	0	0	0	0	0	0	0	0	0	0	0	0	1	0	0	0	0	0	0	0	0	0	0	0	0	0	0	0	0	1	+			458	3763	TRUE	4116	95774	224038	224038		193			1
P32603	P32603	1	1	1	Sporulation-specific glucan 1,3-beta-glucosidase	SPR1		1	1	1	1	0	0	0	0	0	0	0	0	0	0	0	0	0	0	0	0	0	0	0	0	0	0	0	0	0	0	0	0	1	0	0	0	0	0	0	0	0	0	0	0	0	0	0	0	0	0	0	0	0	0	0	0	0	0	0	0	0	0	0	1	0	0	0	0	0	0	0	0	0	0	0	0	0	0	0	0	0	0	0	0	0	0	0	0	0	0	0	0	0	0	1	0	0	2.5	2.5	2.5	51.809	445	445	0	2.5798																													By MS/MS			0	0	0	0	0	0	0	0	0	0	0	0	0	0	0	0	0	0	0	0	0	0	0	0	0	0	0	0	2.5	0	0	3079900	0	0	0	0	0	0	0	0	0	0	0	0	0	0	0	0	0	0	0	0	0	0	0	0	0	0	0	0	3079900	0	0	0	0	0	0	0	0	0	0	0	0	0	0	0	0	0	0	0	0	0	0	0	0	0	0	0	0	0	0	734310	0	0	0	0	0	0	0	0	0	0	0	0	0	0	0	0	0	0	0	0	0	0	0	0	0	0	0	0	0	0	1	0	0	1				459	3807	TRUE	4177	96720	226345	226345
P32606	P32606	2	2	2	Putative mitochondrial translation system component PET127	PET127		1	2	2	2	1	0	1	0	0	0	0	0	0	0	0	0	0	1	0	1	1	0	0	0	0	1	0	0	0	0	1	1	0	0	0	1	0	1	0	0	0	0	0	0	0	0	0	0	1	0	1	1	0	0	0	0	1	0	0	0	0	1	1	0	0	0	1	0	1	0	0	0	0	0	0	0	0	0	0	1	0	1	1	0	0	0	0	1	0	0	0	0	1	1	0	0	0	7.2	7.2	7.2	93.406	800	800	0	4.148	By MS/MS		By matching											By MS/MS		By matching	By matching					By matching					By matching	By matching				4.2	0	4.2	0	0	0	0	0	0	0	0	0	0	3	0	4.2	4.2	0	0	0	0	4.2	0	0	0	0	4.2	4.2	0	0	0	7022500	2872600	0	427140	0	0	0	0	0	0	0	0	0	0	1321600	0	250200	645910	0	0	0	0	160660	0	0	0	0	856290	488110	0	0	0	0	0	0	0	0	0	0	0	0	0	0	0	0	888130	0	0	0	0	0	0	0	0	0	0	0	0	0	0	0	0	0	1	0	0	0	0	0	0	0	0	0	0	0	0	1	0	0	0	0	0	0	0	0	0	0	0	0	0	0	0	0	0	2				460	2005;6622	True;True	2192;7309	50077;50078;50079;168658;168659;168660;168661;168662;168663;168664;168665	115335;396147	115335;396147		194			269
P32611	P32611	2	2	2	54S ribosomal protein RML2, mitochondrial	RML2		1	2	2	2	2	2	2	2	2	2	2	2	2	2	2	1	0	0	0	2	2	2	2	0	2	2	2	2	0	2	2	2	2	0	0	2	2	2	2	2	2	2	2	2	2	2	1	0	0	0	2	2	2	2	0	2	2	2	2	0	2	2	2	2	0	0	2	2	2	2	2	2	2	2	2	2	2	1	0	0	0	2	2	2	2	0	2	2	2	2	0	2	2	2	2	0	0	5.9	5.9	5.9	43.785	393	393	0	66.868	By MS/MS	By MS/MS	By MS/MS	By MS/MS	By MS/MS	By MS/MS	By MS/MS	By MS/MS	By MS/MS	By MS/MS	By MS/MS	By matching				By MS/MS	By MS/MS	By MS/MS	By MS/MS		By MS/MS	By MS/MS	By MS/MS	By MS/MS		By MS/MS	By MS/MS	By MS/MS	By matching			5.9	5.9	5.9	5.9	5.9	5.9	5.9	5.9	5.9	5.9	5.9	5.9	0	0	0	5.9	5.9	5.9	5.9	0	5.9	5.9	5.9	5.9	0	5.9	5.9	5.9	5.9	0	0	1970800000	13295000	15020000	29662000	30913000	59304000	104040000	89697000	32433000	75274000	93235000	68892000	14029000	0	0	0	86957000	91379000	204870000	12330000	0	96746000	215150000	238030000	44307000	0	71808000	128540000	137310000	17551000	0	0	5309900	6892700	11349000	4358600	30178000	37158000	30425000	7514900	25850000	40338000	28382000	3040700	0	0	0	44587000	33619000	138790000	1944400	0	50600000	98352000	125960000	6325400	0	34891000	70810000	86091000	3215500	0	0	10	14	9	4	37	38	34	9	30	37	37	0	0	0	0	5	17	21	2	0	22	15	13	3	0	8	13	11	0	0	0	389				461	1520;1521	True;True	1654;1655	35620;35621;35622;35623;35624;35625;35626;35627;35628;35629;35630;35631;35632;35633;35634;35635;35636;35637;35638;35639;35640;35641;35642;35643;35644;35645;35646;35647;35648;35649;35650;35651;35652;35653;35654;35655;35656;35657;35658;35659;35660;35661;35662;35663;35664;35665;35666;35667;35668;35669;35670;35671;35672;35673;35674;35675;35676;35677;35678;35679;35680;35681;35682;35683;35684;35685;35686;35687;35688;35689;35690;35691;35692;35693;35694;35695;35696;35697;35698;35699;35700;35701;35702;35703	78346;78347;78348;78349;78350;78351;78352;78353;78354;78355;78356;78357;78358;78359;78360;78361;78362;78363;78364;78365;78366;78367;78368;78369;78370;78371;78372;78373;78374;78375;78376;78377;78378;78379;78380;78381;78382;78383;78384;78385;78386;78387;78388;78389;78390;78391;78392;78393;78394;78395;78396;78397;78398;78399;78400;78401;78402;78403;78404;78405;78406;78407;78408;78409;78410;78411;78412;78413;78414;78415;78416;78417;78418;78419;78420;78421;78422;78423;78424;78425;78426;78427;78428;78429;78430;78431;78432;78433;78434;78435;78436;78437;78438;78439;78440;78441;78442;78443;78444;78445;78446;78447;78448;78449;78450;78451;78452;78453;78454;78455;78456;78457;78458;78459;78460;78461;78462;78463;78464;78465;78466;78467;78468;78469;78470;78471;78472;78473;78474;78475;78476;78477;78478;78479;78480;78481;78482;78483;78484;78485;78486;78487;78488;78489;78490;78491;78492;78493;78494;78495;78496;78497;78498;78499;78500;78501;78502;78503;78504;78505;78506;78507;78508;78509;78510;78511;78512;78513;78514;78515;78516;78517;78518;78519;78520;78521;78522;78523;78524;78525;78526;78527;78528;78529;78530;78531;78532;78533;78534;78535;78536;78537;78538;78539;78540;78541;78542;78543;78544;78545;78546;78547;78548;78549;78550;78551;78552;78553;78554;78555;78556;78557;78558;78559;78560;78561;78562;78563;78564;78565;78566;78567;78568;78569;78570;78571;78572;78573;78574;78575;78576;78577;78578;78579;78580;78581;78582;78583;78584;78585;78586;78587;78588;78589;78590;78591;78592;78593;78594;78595;78596;78597;78598;78599;78600;78601;78602;78603;78604;78605;78606;78607;78608;78609;78610;78611;78612;78613;78614;78615;78616;78617;78618;78619;78620;78621;78622;78623;78624;78625;78626;78627;78628;78629;78630;78631;78632;78633;78634;78635;78636;78637;78638;78639;78640;78641;78642;78643;78644;78645;78646;78647;78648;78649;78650;78651;78652;78653;78654;78655;78656;78657;78658;78659;78660;78661;78662;78663;78664;78665;78666;78667;78668;78669;78670;78671;78672;78673;78674;78675;78676;78677;78678;78679;78680;78681;78682;78683;78684;78685;78686;78687;78688;78689;78690;78691;78692;78693;78694;78695;78696;78697;78698;78699;78700;78701;78702;78703;78704;78705;78706;78707;78708;78709;78710;78711;78712;78713;78714;78715;78716;78717;78718;78719;78720;78721;78722;78723;78724;78725;78726;78727;78728;78729;78730;78731;78732;78733;78734	78351;78577
P32621	P32621	2	2	2	Guanosine-diphosphatase	GDA1		1	2	2	2	0	0	0	0	0	0	0	0	0	0	0	0	0	1	1	1	1	0	0	0	1	1	1	0	0	1	0	1	0	0	0	0	0	0	0	0	0	0	0	0	0	0	0	0	1	1	1	1	0	0	0	1	1	1	0	0	1	0	1	0	0	0	0	0	0	0	0	0	0	0	0	0	0	0	0	1	1	1	1	0	0	0	1	1	1	0	0	1	0	1	0	0	0	6.8	6.8	6.8	56.821	518	518	0.0078125	1.45														By MS/MS	By matching	By MS/MS	By matching				By matching	By matching	By MS/MS			By MS/MS		By MS/MS				0	0	0	0	0	0	0	0	0	0	0	0	0	4.8	1.9	1.9	1.9	0	0	0	1.9	1.9	1.9	0	0	1.9	0	1.9	0	0	0	58350000	0	0	0	0	0	0	0	0	0	0	0	0	0	6837700	330370	15957000	3029300	0	0	0	3716600	6183100	8212700	0	0	7414900	0	6667900	0	0	0	0	0	0	0	0	0	0	0	0	0	0	0	0	0	0	0	0	0	0	0	0	0	0	0	0	0	0	3989000	0	0	0	0	0	0	0	0	0	0	0	0	0	0	0	0	1	0	3	0	0	0	0	0	0	2	0	0	1	0	1	0	0	0	8				462	3668;4182	True;True	3983;4583	93250;105039;105040;105041;105042;105043;105044;105045;105046	219171;243828;243829;243830;243831;243832;243833;243834	219171;243833	1147			67
P32639	P32639	1	1	1	Pre-mRNA-splicing helicase BRR2	BRR2		1	1	1	1	0	0	0	0	0	0	0	0	0	0	0	0	0	1	0	0	0	0	0	0	0	0	0	0	0	0	0	0	0	0	0	0	0	0	0	0	0	0	0	0	0	0	0	0	1	0	0	0	0	0	0	0	0	0	0	0	0	0	0	0	0	0	0	0	0	0	0	0	0	0	0	0	0	0	0	1	0	0	0	0	0	0	0	0	0	0	0	0	0	0	0	0	0	0.8	0.8	0.8	246.18	2163	2163	1	-2														By MS/MS																		0	0	0	0	0	0	0	0	0	0	0	0	0	0.8	0	0	0	0	0	0	0	0	0	0	0	0	0	0	0	0	0	490960	0	0	0	0	0	0	0	0	0	0	0	0	0	490960	0	0	0	0	0	0	0	0	0	0	0	0	0	0	0	0	0	0	0	0	0	0	0	0	0	0	0	0	0	0	137490	0	0	0	0	0	0	0	0	0	0	0	0	0	0	0	0	0	0	0	0	0	0	0	0	0	0	0	0	0	0	0	0	0	0	0	0	0	0	0	0	0	0	0	0	0	0	0	0	0	+			463	2738	TRUE	2969	72593	176302	176302	1148;1149		272	12;25		19
P32657	P32657	4	4	4	Chromo domain-containing protein 1	CHD1		1	4	4	4	1	1	2	1	1	1	1	1	1	1	1	1	0	1	0	1	1	1	1	0	1	1	2	1	0	2	1	1	1	0	0	1	1	2	1	1	1	1	1	1	1	1	1	0	1	0	1	1	1	1	0	1	1	2	1	0	2	1	1	1	0	0	1	1	2	1	1	1	1	1	1	1	1	1	0	1	0	1	1	1	1	0	1	1	2	1	0	2	1	1	1	0	0	3.3	3.3	3.3	168.24	1468	1468	0.002006	2.4415	By matching	By matching	By MS/MS	By matching	By matching	By matching	By matching	By matching	By matching	By matching	By matching	By matching		By MS/MS		By matching	By matching	By matching	By matching		By matching	By matching	By MS/MS	By matching		By MS/MS	By matching	By matching	By matching			0.5	0.5	1.2	0.5	0.5	0.5	0.5	0.5	0.5	0.5	0.5	0.5	0	0.9	0	0.5	0.5	0.5	0.5	0	0.5	0.5	1.8	0.5	0	1.8	0.5	0.5	0.5	0	0	98171000	3352100	4614700	21693000	4554800	2862200	2528100	2270000	3070100	2266400	2259800	2247900	3102100	0	0	0	2153200	3007600	1732200	3803200	0	1251800	2106900	10908000	2306000	0	10501000	1800900	1782600	1996200	0	0	0	0	0	0	0	0	0	0	0	0	0	0	0	0	0	0	0	0	0	0	0	0	0	0	0	6357600	0	0	0	0	0	0	0	2	0	0	0	0	0	0	0	0	0	0	1	0	0	0	0	0	0	0	0	1	0	0	1	0	0	0	0	0	5				464	1156;4375;4744;4993	True;True;True;True	1265;4790;5205;5503	27000;27001;27002;27003;27004;27005;27006;27007;27008;27009;27010;27011;27012;27013;27014;27015;27016;27017;27018;27019;27020;27021;27022;27023;109118;118822;125947;125948	58641;251964;273668;294649;294650	58641;251964;273668;294650	1150;1151;1152;1153		205	106;108;110;122		120
P32771	P32771	2	2	2	S-(hydroxymethyl)glutathione dehydrogenase	SFA1		1	2	2	2	0	0	0	0	0	0	0	0	0	0	0	0	0	0	0	0	0	0	0	0	1	0	0	1	0	0	0	1	0	0	0	0	0	0	0	0	0	0	0	0	0	0	0	0	0	0	0	0	0	0	0	1	0	0	1	0	0	0	1	0	0	0	0	0	0	0	0	0	0	0	0	0	0	0	0	0	0	0	0	0	0	0	1	0	0	1	0	0	0	1	0	0	0	4.9	4.9	4.9	41.042	386	386	0.0056604	1.9731																					By MS/MS			By MS/MS				By matching				0	0	0	0	0	0	0	0	0	0	0	0	0	0	0	0	0	0	0	0	2.6	0	0	2.3	0	0	0	2.6	0	0	0	167830000	0	0	0	0	0	0	0	0	0	0	0	0	0	0	0	0	0	0	0	0	166100000	0	0	0	0	0	0	1724600	0	0	0	0	0	0	0	0	0	0	0	0	0	0	0	0	0	0	0	0	0	0	0	0	0	0	0	0	0	0	1154000	0	0	0	0	0	0	0	0	0	0	0	0	0	0	0	0	0	0	0	0	0	0	0	1	0	0	1	0	0	0	0	0	0	0	2				465	143;652	True;True	151;697	2872;15605;15606	6461;34643	6461;34643	1154			42
P32773	P32773	11	11	11	Transcription initiation factor IIA large subunit	TOA1		1	11	11	11	9	9	8	9	6	7	7	5	8	7	8	5	4	4	6	5	6	6	9	2	8	7	5	8	2	5	6	7	8	0	3	9	9	8	9	6	7	7	5	8	7	8	5	4	4	6	5	6	6	9	2	8	7	5	8	2	5	6	7	8	0	3	9	9	8	9	6	7	7	5	8	7	8	5	4	4	6	5	6	6	9	2	8	7	5	8	2	5	6	7	8	0	3	23.8	23.8	23.8	32.201	286	286	0	323.31	By MS/MS	By MS/MS	By MS/MS	By MS/MS	By MS/MS	By MS/MS	By MS/MS	By MS/MS	By MS/MS	By MS/MS	By MS/MS	By MS/MS	By MS/MS	By MS/MS	By MS/MS	By MS/MS	By MS/MS	By MS/MS	By MS/MS	By MS/MS	By MS/MS	By MS/MS	By MS/MS	By MS/MS	By matching	By MS/MS	By MS/MS	By MS/MS	By MS/MS		By MS/MS	23.8	23.8	23.8	23.8	19.9	19.9	19.9	8.7	23.8	19.6	23.8	13.6	15.7	17.8	8.7	8.7	15.7	15.7	21.7	11.9	23.8	19.6	15.7	19.9	16.1	8.7	15.7	19.6	23.8	0	16.1	8323400000	650460000	459920000	968910000	437880000	218340000	246610000	244960000	196950000	381360000	266120000	204910000	189140000	20483000	74777000	1018700000	246810000	164390000	142840000	628190000	2334100	219620000	297060000	107100000	188980000	10335000	216460000	128200000	242900000	140000000	0	8634700	310510000	227440000	312930000	95707000	122550000	88636000	95864000	49889000	149010000	127350000	113990000	52383000	55829000	41865000	180230000	130270000	73300000	85531000	92121000	13505000	97341000	134180000	72579000	36484000	13782000	112780000	70214000	147530000	30362000	0	17861000	56	38	43	24	25	28	28	13	36	30	34	13	7	8	12	24	23	28	26	2	26	30	25	16	0	21	24	30	14	0	3	687				466	1044;1327;1328;2211;2212;2213;2214;2215;2216;3979;6180	True;True;True;True;True;True;True;True;True;True;True	1145;1441;1442;2410;2411;2412;2413;2414;2415;4367;6829	23754;23755;23756;23757;23758;23759;23760;23761;23762;23763;23764;23765;23766;23767;23768;23769;23770;23771;23772;23773;29848;29849;29850;29851;29852;29853;29854;29855;29856;29857;29858;29859;29860;29861;29862;29863;29864;29865;29866;29867;29868;29869;29870;29871;29872;29873;29874;29875;29876;29877;29878;29879;29880;29881;29882;29883;29884;29885;29886;29887;29888;29889;29890;29891;29892;29893;29894;29895;29896;29897;29898;29899;59696;59697;59698;59699;59700;59701;59702;59703;59704;59705;59706;59707;59708;59709;59710;59711;59712;59713;59714;59715;59716;59717;59718;59719;59720;59721;59722;59723;59724;59725;59726;59727;59728;59729;59730;59731;59732;59733;59734;59735;59736;59737;59738;59739;59740;59741;59742;59743;59744;59745;59746;59747;59748;59749;59750;59751;59752;59753;59754;59755;59756;59757;59758;59759;59760;59761;59762;59763;59764;59765;59766;59767;59768;59769;59770;59771;59772;59773;59774;59775;59776;59777;59778;59779;59780;59781;59782;59783;59784;59785;59786;59787;59788;59789;59790;59791;59792;59793;59794;59795;59796;59797;59798;59799;59800;59801;59802;59803;59804;59805;59806;59807;59808;59809;59810;59811;59812;59813;59814;59815;59816;59817;59818;59819;59820;59821;100434;100435;100436;100437;100438;100439;100440;100441;100442;100443;100444;100445;100446;100447;100448;100449;100450;100451;100452;100453;100454;100455;100456;100457;100458;100459;100460;100461;100462;100463;100464;100465;100466;100467;100468;100469;100470;100471;100472;100473;157273;157274;157275	51504;51505;51506;51507;51508;51509;51510;51511;51512;51513;51514;51515;51516;51517;51518;51519;51520;51521;51522;51523;51524;51525;62842;62843;62844;62845;62846;62847;62848;62849;62850;62851;62852;62853;62854;62855;62856;62857;62858;62859;62860;62861;62862;62863;62864;62865;62866;62867;62868;62869;62870;62871;62872;62873;62874;62875;62876;62877;62878;62879;62880;62881;62882;62883;62884;62885;62886;62887;62888;62889;62890;62891;62892;62893;62894;62895;62896;62897;62898;62899;62900;62901;62902;62903;62904;62905;62906;62907;62908;62909;62910;62911;62912;62913;62914;62915;62916;62917;62918;62919;62920;62921;62922;62923;62924;62925;62926;62927;62928;62929;62930;62931;62932;62933;62934;62935;62936;62937;62938;62939;62940;62941;62942;62943;62944;62945;62946;62947;62948;62949;62950;62951;62952;62953;62954;62955;62956;62957;62958;62959;62960;62961;62962;62963;62964;62965;62966;62967;62968;62969;62970;62971;62972;62973;62974;62975;62976;62977;62978;62979;62980;62981;62982;62983;62984;62985;62986;62987;62988;62989;62990;62991;62992;62993;62994;62995;62996;62997;62998;62999;63000;63001;63002;63003;63004;63005;63006;63007;63008;63009;63010;63011;63012;63013;63014;63015;63016;63017;63018;63019;63020;63021;63022;63023;63024;63025;63026;63027;63028;63029;63030;63031;63032;63033;63034;63035;63036;63037;63038;63039;63040;63041;63042;63043;63044;63045;63046;63047;63048;63049;63050;63051;63052;63053;63054;63055;63056;63057;63058;63059;63060;63061;63062;63063;63064;63065;63066;63067;63068;63069;63070;63071;63072;63073;63074;63075;63076;63077;63078;63079;63080;63081;63082;63083;63084;63085;63086;63087;63088;63089;63090;63091;63092;63093;63094;63095;63096;63097;63098;63099;63100;63101;63102;63103;63104;63105;63106;63107;63108;63109;63110;63111;63112;63113;63114;63115;63116;63117;63118;63119;63120;63121;63122;63123;63124;63125;63126;63127;63128;149745;149746;149747;149748;149749;149750;149751;149752;149753;149754;149755;149756;149757;149758;149759;149760;149761;149762;149763;149764;149765;149766;149767;149768;149769;149770;149771;149772;149773;149774;149775;149776;149777;149778;149779;149780;149781;149782;149783;149784;149785;149786;149787;149788;149789;149790;149791;149792;149793;149794;149795;149796;149797;149798;149799;149800;149801;149802;149803;149804;149805;149806;149807;149808;149809;149810;149811;149812;149813;149814;149815;149816;149817;149818;149819;149820;149821;149822;149823;149824;149825;149826;149827;149828;149829;149830;149831;149832;149833;149834;149835;149836;149837;149838;149839;149840;149841;149842;149843;149844;149845;149846;149847;149848;149849;149850;149851;149852;149853;149854;149855;149856;149857;149858;149859;149860;149861;149862;149863;149864;149865;149866;149867;149868;149869;149870;149871;149872;149873;149874;149875;149876;149877;149878;149879;149880;149881;149882;149883;149884;149885;149886;149887;149888;149889;149890;149891;149892;149893;149894;149895;149896;149897;149898;149899;149900;149901;149902;149903;149904;149905;149906;149907;149908;149909;149910;149911;149912;149913;149914;149915;149916;149917;149918;149919;149920;149921;149922;149923;149924;149925;149926;149927;149928;149929;149930;149931;149932;149933;149934;149935;149936;149937;149938;149939;149940;149941;149942;149943;149944;149945;149946;149947;149948;149949;149950;149951;149952;149953;149954;149955;149956;149957;149958;149959;149960;149961;149962;149963;149964;149965;149966;149967;149968;149969;149970;149971;149972;149973;149974;149975;149976;149977;149978;149979;149980;149981;149982;149983;149984;149985;149986;149987;149988;149989;149990;149991;149992;149993;149994;149995;149996;149997;149998;149999;150000;150001;150002;150003;150004;150005;150006;150007;150008;150009;150010;150011;150012;150013;150014;150015;150016;150017;150018;150019;150020;150021;150022;150023;150024;150025;150026;150027;150028;150029;150030;150031;150032;150033;150034;150035;150036;150037;150038;150039;150040;150041;150042;150043;150044;150045;150046;150047;150048;150049;150050;150051;150052;150053;150054;150055;150056;150057;150058;150059;150060;150061;150062;150063;150064;150065;150066;150067;150068;150069;150070;150071;150072;150073;150074;150075;150076;150077;150078;150079;150080;150081;150082;150083;150084;150085;150086;150087;233485;233486;233487;233488;233489;233490;233491;233492;233493;233494;233495;233496;233497;233498;233499;233500;233501;233502;233503;233504;233505;233506;233507;233508;233509;233510;233511;233512;233513;233514;233515;233516;233517;233518;233519;233520;233521;233522;366308	51506;62893;63011;149763;149768;149935;150066;150076;150083;233493;366308	1155;1156;1157			89;153;201
P32775	P32775	12	12	12	1,4-alpha-glucan-branching enzyme	GLC3		1	12	12	12	8	7	9	6	8	8	7	6	10	7	6	4	6	4	1	10	5	6	7	3	8	7	7	7	3	9	5	5	10	3	5	8	7	9	6	8	8	7	6	10	7	6	4	6	4	1	10	5	6	7	3	8	7	7	7	3	9	5	5	10	3	5	8	7	9	6	8	8	7	6	10	7	6	4	6	4	1	10	5	6	7	3	8	7	7	7	3	9	5	5	10	3	5	30.5	30.5	30.5	81.115	704	704	0	323.31	By MS/MS	By MS/MS	By MS/MS	By MS/MS	By MS/MS	By MS/MS	By MS/MS	By MS/MS	By MS/MS	By MS/MS	By MS/MS	By MS/MS	By MS/MS	By MS/MS	By MS/MS	By MS/MS	By MS/MS	By MS/MS	By MS/MS	By MS/MS	By MS/MS	By MS/MS	By MS/MS	By MS/MS	By MS/MS	By MS/MS	By MS/MS	By MS/MS	By MS/MS	By MS/MS	By MS/MS	17.5	14.1	19.9	18.9	16.6	17.3	16.8	19.7	23.3	16.1	15.8	13.2	14.2	13.2	1.6	23.3	13.4	13.4	20.6	6.4	16.8	15.9	15.9	19.9	8.1	20	10.1	13.2	27.8	6.5	10.8	4175100000	80828000	33120000	42278000	266730000	88710000	72016000	78252000	481680000	90815000	51314000	42182000	704500000	94569000	114400000	1483600	50699000	61769000	25244000	626820000	20933000	44055000	42034000	28158000	369830000	11434000	38329000	28934000	24797000	499660000	19745000	39767000	27964000	13584000	10617000	42140000	31906000	21295000	23623000	151860000	28744000	20886000	21464000	296520000	46083000	20987000	0	19464000	23757000	18487000	85517000	27802000	20805000	22129000	16445000	60871000	12370000	15903000	17492000	17630000	55967000	24193000	31550000	62	36	26	14	50	40	37	30	78	38	20	33	18	24	2	50	22	21	29	13	49	37	32	20	8	46	35	25	27	3	22	947				467	135;964;1233;1381;1833;2239;3727;3730;3909;3910;4585;5335	True;True;True;True;True;True;True;True;True;True;True;True	143;1046;1047;1345;1498;2010;2440;4069;4072;4073;4293;4294;5028;5872	2800;2801;2802;2803;2804;2805;2806;22307;22308;22309;22310;22311;22312;22313;22314;22315;22316;22317;22318;22319;22320;22321;22322;22323;22324;22325;22326;28193;28194;28195;28196;28197;28198;28199;28200;28201;28202;28203;28204;28205;28206;28207;28208;28209;31245;31246;31247;31248;31249;31250;31251;31252;31253;45032;45033;45034;45035;45036;45037;45038;60216;60217;60218;60219;60220;60221;60222;60223;60224;60225;60226;60227;60228;60229;60230;60231;60232;60233;60234;60235;60236;60237;60238;60239;60240;60241;60242;60243;60244;60245;60246;60247;60248;60249;60250;60251;60252;60253;60254;60255;60256;60257;60258;60259;60260;60261;60262;60263;60264;60265;60266;60267;60268;60269;60270;60271;60272;60273;60274;60275;60276;60277;60278;60279;60280;60281;60282;60283;60284;60285;60286;60287;60288;60289;60290;60291;60292;60293;60294;60295;60296;60297;60298;60299;60300;60301;60302;60303;60304;60305;60306;60307;60308;60309;60310;60311;60312;60313;60314;60315;60316;60317;60318;60319;60320;60321;60322;60323;60324;60325;60326;60327;60328;60329;60330;60331;60332;60333;60334;60335;95020;95021;95022;95023;95024;95025;95026;95027;95028;95029;95030;95031;95032;95033;95045;95046;95047;95048;95049;95050;95051;95052;95053;95054;95055;95056;95057;95058;95059;95060;95061;95062;95063;95064;95065;95066;95067;95068;95069;95070;95071;95072;95073;95074;95075;98866;98867;98868;98869;98870;98871;98872;98873;98874;98875;98876;98877;98878;98879;98880;98881;98882;98883;98884;98885;98886;98887;98888;98889;98890;98891;98892;98893;98894;98895;98896;98897;98898;98899;98900;98901;98902;98903;98904;98905;98906;98907;98908;98909;98910;98911;98912;98913;98914;98915;98916;98917;98918;98919;98920;98921;98922;98923;98924;98925;98926;98927;98928;98929;98930;98931;98932;98933;98934;98935;98936;98937;98938;98939;98940;98941;98942;98943;98944;98945;98946;98947;98948;98949;98950;98951;98952;98953;98954;98955;98956;98957;98958;98959;98960;98961;98962;98963;98964;98965;98966;114260;114261;114262;114263;114264;114265;114266;114267;114268;114269;114270;114271;114272;114273;114274;114275;114276;114277;114278;114279;114280;114281;114282;114283;114284;114285;114286;114287;114288;114289;114290;114291;114292;114293;114294;114295;114296;114297;114298;114299;114300;114301;114302;114303;114304;114305;114306;114307;114308;114309;114310;114311;114312;114313;114314;114315;114316;114317;114318;114319;114320;114321;114322;114323;114324;114325;114326;114327;114328;114329;114330;114331;114332;114333;132944;132945;132946;132947;132948;132949;132950;132951;132952;132953;132954;132955;132956;132957;132958;132959;132960;132961;132962;132963;132964;132965;132966;132967;132968;132969;132970;132971;132972;132973;132974;132975;132976;132977;132978;132979;132980;132981;132982;132983;132984;132985;132986;132987;132988;132989;132990;132991;132992;132993;132994;132995;132996;132997	6391;49387;49388;49389;49390;49391;49392;49393;49394;49395;49396;49397;49398;49399;49400;49401;60228;60229;60230;60231;60232;60233;60234;60235;60236;60237;60238;60239;65604;65605;65606;65607;65608;65609;65610;65611;65612;65613;102998;102999;103000;103001;103002;103003;103004;103005;103006;103007;103008;103009;103010;103011;103012;103013;150761;150762;150763;150764;150765;150766;150767;150768;150769;150770;150771;150772;150773;150774;150775;150776;150777;150778;150779;150780;150781;150782;150783;150784;150785;150786;150787;150788;150789;150790;150791;150792;150793;150794;150795;150796;150797;150798;150799;150800;150801;150802;150803;150804;150805;150806;150807;150808;150809;150810;150811;150812;150813;150814;150815;150816;150817;150818;150819;150820;150821;150822;150823;150824;150825;150826;150827;150828;150829;150830;150831;150832;150833;150834;150835;150836;150837;150838;150839;150840;150841;150842;150843;150844;150845;150846;150847;150848;150849;150850;150851;150852;150853;150854;150855;150856;150857;150858;150859;150860;150861;150862;150863;150864;150865;150866;150867;150868;150869;150870;150871;150872;150873;150874;150875;150876;150877;150878;150879;150880;150881;150882;150883;150884;150885;150886;150887;150888;150889;150890;150891;150892;150893;150894;150895;150896;150897;150898;150899;150900;150901;150902;150903;150904;150905;150906;150907;150908;150909;150910;150911;150912;150913;150914;150915;150916;150917;150918;150919;150920;150921;150922;150923;150924;150925;150926;150927;150928;150929;150930;150931;150932;150933;150934;150935;150936;150937;150938;150939;150940;150941;150942;150943;150944;150945;150946;150947;150948;150949;150950;150951;150952;150953;150954;150955;150956;150957;150958;150959;150960;150961;150962;150963;150964;150965;150966;150967;150968;150969;150970;150971;150972;150973;150974;150975;150976;150977;150978;150979;150980;150981;150982;150983;150984;150985;150986;150987;150988;150989;150990;150991;150992;150993;150994;150995;150996;150997;150998;150999;151000;151001;151002;151003;151004;151005;151006;151007;151008;151009;151010;151011;151012;151013;151014;151015;151016;151017;151018;151019;151020;151021;151022;151023;151024;151025;151026;151027;151028;151029;151030;151031;151032;151033;151034;151035;151036;151037;151038;151039;151040;151041;151042;151043;151044;151045;151046;151047;151048;151049;151050;151051;151052;151053;151054;151055;151056;151057;151058;151059;151060;151061;151062;151063;151064;151065;151066;151067;151068;151069;151070;151071;151072;151073;151074;151075;151076;151077;151078;151079;151080;151081;151082;151083;151084;151085;151086;151087;151088;151089;151090;151091;151092;151093;151094;151095;151096;151097;151098;151099;151100;151101;151102;151103;151104;151105;151106;151107;151108;151109;151110;151111;151112;151113;151114;151115;151116;151117;151118;151119;151120;151121;151122;151123;151124;151125;222883;222884;222885;222886;222887;222888;222889;222894;222895;222896;222897;222898;222899;222900;222901;222902;222903;222904;222905;222906;222907;222908;222909;222910;222911;222912;222913;222914;222915;222916;222917;222918;222919;222920;222921;222922;222923;222924;222925;222926;222927;222928;222929;222930;222931;222932;222933;222934;222935;222936;222937;230846;230847;230848;230849;230850;230851;230852;230853;230854;230855;230856;230857;230858;230859;230860;230861;230862;230863;230864;230865;230866;230867;230868;230869;230870;230871;230872;230873;230874;230875;230876;230877;230878;230879;230880;230881;230882;230883;230884;230885;230886;230887;230888;230889;230890;230891;230892;230893;230894;230895;230896;230897;230898;230899;230900;230901;230902;230903;230904;230905;230906;230907;230908;230909;230910;230911;230912;230913;230914;230915;230916;230917;230918;230919;230920;230921;230922;230923;230924;230925;230926;230927;230928;230929;230930;230931;230932;230933;230934;230935;230936;230937;230938;230939;230940;230941;230942;230943;230944;230945;230946;230947;230948;230949;230950;230951;230952;230953;230954;230955;230956;230957;230958;230959;230960;230961;230962;230963;230964;230965;230966;230967;230968;230969;230970;230971;230972;230973;230974;230975;230976;230977;230978;230979;230980;230981;230982;230983;230984;230985;230986;230987;230988;230989;230990;230991;230992;230993;230994;230995;230996;230997;230998;230999;231000;231001;231002;231003;231004;231005;231006;231007;231008;231009;231010;231011;231012;231013;231014;231015;231016;231017;231018;231019;231020;231021;231022;231023;231024;231025;231026;231027;231028;231029;231030;231031;231032;231033;231034;262176;262177;262178;262179;262180;262181;262182;262183;262184;262185;262186;262187;262188;262189;262190;262191;262192;262193;262194;262195;262196;262197;262198;262199;262200;262201;262202;262203;262204;262205;262206;262207;262208;262209;262210;262211;262212;262213;262214;262215;262216;262217;262218;262219;262220;262221;262222;262223;262224;262225;262226;262227;262228;262229;262230;262231;262232;262233;262234;262235;262236;262237;262238;262239;262240;262241;262242;262243;262244;262245;262246;262247;262248;262249;262250;262251;262252;262253;262254;262255;262256;262257;262258;262259;262260;262261;262262;262263;262264;262265;262266;262267;262268;262269;262270;262271;262272;262273;262274;262275;262276;262277;262278;262279;262280;262281;262282;262283;262284;262285;262286;262287;262288;262289;262290;262291;262292;262293;262294;262295;262296;262297;262298;262299;262300;262301;262302;262303;262304;262305;262306;262307;262308;262309;262310;262311;262312;262313;262314;262315;262316;262317;262318;262319;262320;262321;262322;262323;262324;262325;262326;262327;262328;262329;262330;262331;262332;262333;262334;262335;262336;262337;262338;262339;262340;262341;262342;262343;262344;262345;262346;262347;262348;262349;262350;262351;262352;262353;262354;262355;262356;262357;262358;262359;262360;262361;262362;262363;262364;262365;262366;262367;262368;262369;262370;262371;262372;262373;262374;308554;308555;308556;308557;308558;308559;308560;308561;308562;308563;308564;308565;308566;308567;308568;308569;308570;308571;308572;308573;308574;308575;308576;308577;308578;308579;308580;308581;308582;308583;308584;308585;308586;308587;308588;308589;308590;308591;308592;308593;308594;308595;308596;308597;308598;308599;308600;308601;308602;308603;308604;308605;308606;308607;308608;308609;308610;308611;308612;308613;308614;308615;308616;308617;308618;308619;308620;308621;308622;308623;308624;308625;308626;308627;308628;308629;308630;308631;308632;308633;308634;308635;308636;308637;308638;308639;308640;308641;308642;308643;308644;308645;308646;308647;308648;308649;308650;308651;308652;308653;308654;308655;308656;308657;308658;308659;308660;308661	6391;49392;60228;65612;103012;151075;222888;222917;230895;230976;262190;308595		195;196			276;618
P32796	P32796	2	2	2	Carnitine O-acetyltransferase, mitochondrial	CAT2		1	2	2	2	0	1	0	0	1	1	1	0	0	1	2	0	0	1	0	0	0	1	0	1	2	1	2	0	1	1	0	1	0	0	1	0	1	0	0	1	1	1	0	0	1	2	0	0	1	0	0	0	1	0	1	2	1	2	0	1	1	0	1	0	0	1	0	1	0	0	1	1	1	0	0	1	2	0	0	1	0	0	0	1	0	1	2	1	2	0	1	1	0	1	0	0	1	5.7	5.7	5.7	77.241	670	670	0	45.137		By matching			By matching	By matching	By MS/MS			By MS/MS	By MS/MS			By MS/MS				By MS/MS		By MS/MS	By MS/MS	By MS/MS	By MS/MS		By MS/MS	By matching		By MS/MS			By MS/MS	0	3	0	0	3	3	3	0	0	2.7	5.7	0	0	3	0	0	0	3	0	3	5.7	3	5.7	0	3	3	0	2.7	0	0	3	46895000	0	1601700	0	0	4694800	4808900	6005500	0	0	0	9132400	0	0	2825200	0	0	0	3081200	0	1205100	2417600	4363300	274630	0	1670800	480290	0	2861800	0	0	1472000	0	0	0	0	0	0	0	0	0	0	0	0	0	682730	0	0	0	0	0	0	0	0	0	0	0	0	0	0	0	0	0	0	0	0	0	0	0	1	0	0	1	5	0	0	3	0	0	0	2	0	1	1	1	2	0	1	0	0	4	0	0	1	23				468	2586;4460	True;True	2808;4887	69241;69242;69243;69244;69245;69246;110600;110601;110602;110603;110604;110605;110606;110607;110608;110609;110610;110611;110612;110613;110614;110615;110616;110617;110618;110619;110620;110621	170423;170424;170425;170426;170427;170428;170429;170430;170431;170432;170433;170434;254623;254624;254625;254626;254627;254628;254629;254630;254631;254632;254633;254634;254635	170427;254627
P32805	P32805	10	10	10	Zinc finger protein FZF1	FZF1		1	10	10	10	6	5	5	7	4	4	3	7	4	5	4	6	5	2	2	3	4	2	7	3	4	4	2	6	2	4	5	3	5	2	3	6	5	5	7	4	4	3	7	4	5	4	6	5	2	2	3	4	2	7	3	4	4	2	6	2	4	5	3	5	2	3	6	5	5	7	4	4	3	7	4	5	4	6	5	2	2	3	4	2	7	3	4	4	2	6	2	4	5	3	5	2	3	40.5	40.5	40.5	33.994	299	299	0	48.404	By MS/MS	By MS/MS	By MS/MS	By MS/MS	By MS/MS	By MS/MS	By MS/MS	By MS/MS	By MS/MS	By MS/MS	By MS/MS	By MS/MS	By MS/MS	By MS/MS	By MS/MS	By matching	By MS/MS	By MS/MS	By MS/MS	By MS/MS	By MS/MS	By MS/MS	By matching	By MS/MS	By MS/MS	By MS/MS	By MS/MS	By matching	By MS/MS	By MS/MS	By MS/MS	16.7	16.1	16.4	30.4	15.7	15.7	12.7	23.4	15.7	16.1	15.7	22.7	19.7	11.7	7.4	13.4	15.7	9	23.4	12.7	16.7	15.7	9.7	22.7	6.7	16.4	16.4	12.7	16.1	7.4	12.7	734900000	16657000	12815000	11932000	175350000	4775500	10989000	5518100	13358000	4273400	9784300	4536100	43960000	47608000	21992000	6141000	10422000	9910000	1516400	100030000	2492600	2634900	21258000	7256700	121150000	2554800	11514000	6029400	5622200	30687000	7588300	4536700	6170700	10418000	7443200	5616200	6098800	6783200	3080300	2247400	3789000	5301800	4818000	6892100	10730000	0	0	3640600	6118900	0	14419000	3331300	3046200	17609000	5268400	12637000	2329100	6885300	5678200	5394600	4840700	0	4344300	11	11	14	13	7	9	1	4	4	6	1	6	8	1	2	0	3	1	12	4	3	2	0	17	1	1	4	0	10	2	4	162				469	1269;1868;1869;2676;3504;3623;4435;5344;6402;6719	True;True;True;True;True;True;True;True;True;True	1382;2048;2049;2904;3807;3935;4860;5882;7070;7414	28697;28698;28699;28700;28701;28702;28703;28704;28705;28706;28707;28708;28709;28710;28711;28712;28713;28714;28715;28716;28717;28718;28719;28720;28721;28722;28723;28724;28725;28726;28727;28728;28729;28730;28731;28732;28733;28734;28735;28736;28737;28738;28739;28740;28741;28742;28743;28744;28745;28746;28747;28748;28749;28750;28751;28752;28753;28754;45869;45870;45871;45872;45873;45874;45875;45876;45877;45878;45879;45880;45881;45882;45883;45884;45885;45886;45887;45888;45889;45890;45891;45892;45893;45894;45895;45896;45897;45898;45899;45900;45901;45902;45903;45904;45905;45906;45907;45908;45909;45910;45911;45912;45913;70952;70953;70954;70955;70956;70957;70958;70959;70960;70961;70962;70963;70964;70965;70966;89969;89970;92251;92252;92253;92254;110250;110251;110252;110253;110254;110255;110256;110257;110258;110259;110260;110261;110262;110263;110264;110265;110266;110267;110268;110269;110270;110271;110272;110273;110274;110275;110276;110277;110278;110279;110280;110281;110282;110283;110284;110285;110286;110287;110288;110289;110290;110291;110292;110293;110294;110295;110296;110297;110298;110299;110300;110301;110302;110303;110304;110305;110306;110307;110308;110309;133116;133117;133118;133119;133120;133121;133122;133123;133124;133125;133126;133127;133128;133129;133130;133131;133132;133133;133134;133135;133136;133137;133138;133139;133140;133141;163088;163089;163090;163091;163092;163093;163094;163095;163096;163097;163098;170948;170949	61065;61066;61067;61068;61069;61070;61071;61072;61073;61074;61075;61076;61077;61078;104778;104779;104780;104781;104782;104783;104784;104785;104786;104787;104788;104789;104790;104791;104792;104793;104794;104795;104796;104797;104798;104799;104800;104801;104802;104803;104804;104805;104806;104807;104808;104809;104810;104811;104812;104813;104814;104815;104816;104817;104818;104819;104820;104821;104822;104823;104824;104825;104826;104827;104828;104829;104830;104831;104832;104833;104834;104835;104836;104837;104838;104839;104840;104841;173803;213165;213166;216360;216361;254178;254179;254180;254181;308801;308802;308803;308804;308805;308806;308807;308808;308809;308810;308811;308812;308813;308814;308815;308816;308817;308818;308819;308820;308821;308822;308823;308824;308825;308826;308827;308828;308829;308830;308831;308832;308833;308834;308835;308836;308837;308838;308839;308840;308841;308842;308843;308844;308845;308846;308847;308848;308849;308850;308851;308852;383291;383292;383293;383294;383295;383296;383297;383298;383299;383300;383301;383302;383303;383304;383305;383306;383307;383308;383309;383310;383311;383312;383313;383314;383315;401282	61070;104826;104841;173803;213165;216361;254178;308824;383300;401282	1158			116
P32832	P32832	3	3	3	Chromatin structure-remodeling complex subunit RSC7	NPL6		1	3	3	3	3	2	2	0	1	1	1	0	2	1	2	0	1	1	2	2	1	0	2	1	0	1	1	0	0	1	1	0	1	0	1	3	2	2	0	1	1	1	0	2	1	2	0	1	1	2	2	1	0	2	1	0	1	1	0	0	1	1	0	1	0	1	3	2	2	0	1	1	1	0	2	1	2	0	1	1	2	2	1	0	2	1	0	1	1	0	0	1	1	0	1	0	1	4.8	4.8	4.8	49.65	435	435	0	4.1832	By MS/MS	By matching	By MS/MS		By matching	By matching	By matching		By MS/MS	By matching	By matching		By MS/MS	By MS/MS	By MS/MS	By MS/MS	By matching		By MS/MS	By MS/MS		By matching	By matching			By matching	By matching		By MS/MS		By MS/MS	4.8	3.4	3.4	0	2.3	2.3	2.3	0	3.4	3.4	3.4	0	3.4	3.4	4.8	4.8	3.4	0	4.8	3.4	0	3.4	3.4	0	0	3.4	3.4	0	3.4	0	3.4	67925000	4176700	3234200	5411100	0	974180	866220	700880	0	3751000	1311600	3841000	0	3311200	4118600	12485000	1840800	1351600	0	9745300	3249200	0	1007200	1644900	0	0	2016600	1435600	0	0	0	1451700	1536500	0	0	0	0	0	0	0	0	0	0	0	0	0	4233100	1296900	0	0	1526800	0	0	0	0	0	0	0	0	0	0	0	0	1	0	3	0	0	0	0	0	2	0	0	0	2	2	3	1	0	0	2	3	0	0	0	0	0	0	0	0	1	0	2	22				470	1581;1659;2979	True;True;True	1718;1814;3236	37237;37238;37239;37240;37241;37242;37243;37244;37245;37246;37247;39547;39548;39549;39550;39551;39552;39553;39554;39555;39556;39557;39558;39559;39560;39561;39562;39563;39564;39565;39566;39567;39568;39569;39570;39571;39572;78511;78512;78513;78514;78515	82842;82843;82844;90078;90079;90080;90081;90082;90083;90084;90085;90086;90087;90088;90089;90090;90091;90092;90093;90094;90095;188252;188253	82842;90090;188252	1159;1160			259;267
P32833	P32833	3	3	3	Origin recognition complex subunit 2	ORC2		1	3	3	3	1	0	1	1	0	1	0	0	1	1	1	1	1	1	3	1	0	0	0	1	1	0	1	1	1	0	0	0	0	0	0	1	0	1	1	0	1	0	0	1	1	1	1	1	1	3	1	0	0	0	1	1	0	1	1	1	0	0	0	0	0	0	1	0	1	1	0	1	0	0	1	1	1	1	1	1	3	1	0	0	0	1	1	0	1	1	1	0	0	0	0	0	0	2.3	2.3	2.3	71.237	620	620	0	7.8039	By MS/MS		By MS/MS	By matching		By matching			By MS/MS	By matching	By matching	By matching	By MS/MS	By MS/MS	By MS/MS	By MS/MS				By MS/MS	By MS/MS		By matching	By matching	By matching							1.8	0	1.8	1.8	0	1.8	0	0	1.8	1.8	1.8	1.8	1.8	1.8	2.3	1.8	0	0	0	1.8	1.8	0	1.8	1.8	1.8	0	0	0	0	0	0	51049000	3878000	0	8197300	267620	0	2315100	0	0	1769200	2113400	366780	262610	3287200	332660	18249000	2505600	0	0	0	2020700	2352200	0	2213700	241250	677010	0	0	0	0	0	0	1863800	0	3317700	0	0	1897000	0	0	0	0	0	0	0	0	4796100	0	0	0	0	0	0	0	0	0	0	0	0	0	0	0	0	1	0	4	0	0	0	0	0	2	0	0	0	2	1	5	2	0	0	0	2	1	0	0	0	0	0	0	0	0	0	0	20				471	2421;2422;3532	True;True;True	2633;2634;3838	63143;63144;63145;63146;63147;63148;63149;63150;63151;63152;63153;63154;63155;63156;63157;63158;63159;63160;63161;63162;63163;63164;63165;63166;63167;90542	156543;156544;156545;156546;156547;156548;156549;156550;156551;156552;156553;156554;156555;156556;156557;156558;156559;156560;156561;213866	156555;156561;213866	1161;1162			93;94
P32835;P32836	P32835;P32836	6;6	6;6	6;6	GTP-binding nuclear protein GSP1/CNR1;GTP-binding nuclear protein GSP2/CNR2	GSP1;GSP2	;	2	6	6	6	0	1	1	1	1	0	0	1	1	0	0	2	0	1	1	0	0	0	3	0	1	0	1	1	1	0	0	2	1	0	2	0	1	1	1	1	0	0	1	1	0	0	2	0	1	1	0	0	0	3	0	1	0	1	1	1	0	0	2	1	0	2	0	1	1	1	1	0	0	1	1	0	0	2	0	1	1	0	0	0	3	0	1	0	1	1	1	0	0	2	1	0	2	31.1	31.1	31.1	24.81	219	219;220	0	9.5644		By matching	By MS/MS	By matching	By matching			By matching	By MS/MS			By matching		By MS/MS	By MS/MS				By MS/MS		By MS/MS		By matching	By matching	By MS/MS			By matching	By matching		By matching	0	3.7	3.7	3.7	3.7	0	0	3.7	10	0	0	8.2	0	7.3	5	0	0	0	9.1	0	10	0	4.6	4.6	10	0	0	8.2	4.6	0	8.2	21966000	0	310320	0	485710	647380	0	0	487200	688920	0	0	833510	0	1082400	3663700	0	0	0	9672900	0	543750	0	428270	412010	627380	0	0	783060	221390	0	1078000	0	0	0	0	0	0	0	0	0	0	0	527300	0	0	0	0	0	0	1193300	0	0	0	0	0	0	0	0	679060	0	0	537380	0	0	1	0	0	0	0	0	2	0	0	0	0	3	2	0	0	0	9	0	2	0	0	0	0	0	0	0	0	0	0	19				472	204;2819;3598;4466;5593;6615	True;True;True;True;True;True	220;3061;3909;4893;6157;7302	6233;73739;73740;73741;73742;91717;91718;91719;111346;111347;111348;111349;111350;111351;111352;139572;139573;139574;139575;139576;139577;139578;139579;139580;139581;168611;168612;168613	15064;15065;178182;178183;215768;215769;215770;255660;255661;255662;322890;322891;322892;322893;322894;396128;396129;396130;396131;396132	15064;178183;215770;255661;322894;396129	1163;1164;1165;1166			25;39;143;144
P32841	P32841	1	1	1	Meiotic recombination protein REC114	REC114		1	1	1	1	0	0	0	0	0	0	0	0	1	1	0	0	0	0	0	0	0	0	0	0	0	0	0	0	0	0	0	0	0	0	0	0	0	0	0	0	0	0	0	1	1	0	0	0	0	0	0	0	0	0	0	0	0	0	0	0	0	0	0	0	0	0	0	0	0	0	0	0	0	0	1	1	0	0	0	0	0	0	0	0	0	0	0	0	0	0	0	0	0	0	0	0	0	2.6	2.6	2.6	48.706	428	428	0.0064279	1.7722									By MS/MS	By MS/MS																						0	0	0	0	0	0	0	0	2.6	2.6	0	0	0	0	0	0	0	0	0	0	0	0	0	0	0	0	0	0	0	0	0	0	0	0	0	0	0	0	0	0	0	0	0	0	0	0	0	0	0	0	0	0	0	0	0	0	0	0	0	0	0	0	0	0	0	0	0	0	0	0	0	0	0	0	0	0	0	0	0	0	0	0	0	0	0	0	0	0	0	0	0	0	0	0	0	0	0	0	0	0	0	0	2	1	0	0	0	0	0	0	0	0	0	0	0	0	0	0	0	0	0	0	0	0	0	3				473	914	TRUE	991	21218;21219;21220	47506;47507;47508	47507	1167			292
P32849	P32849	2	2	2	DNA repair protein RAD5	RAD5		1	2	2	2	0	0	0	0	1	1	1	1	0	0	1	0	0	2	1	0	0	0	2	0	0	0	0	0	0	0	0	0	0	0	0	0	0	0	0	1	1	1	1	0	0	1	0	0	2	1	0	0	0	2	0	0	0	0	0	0	0	0	0	0	0	0	0	0	0	0	1	1	1	1	0	0	1	0	0	2	1	0	0	0	2	0	0	0	0	0	0	0	0	0	0	0	0	2.6	2.6	2.6	134	1169	1169	0	101.57					By matching	By MS/MS	By MS/MS	By MS/MS			By MS/MS			By MS/MS	By matching				By MS/MS													0	0	0	0	1.8	1.8	1.8	1.8	0	0	1.8	0	0	2.6	1.8	0	0	0	2.6	0	0	0	0	0	0	0	0	0	0	0	0	53378000	0	0	0	0	946900	1400000	950220	6764700	0	0	0	0	0	10341000	2034400	0	0	0	30940000	0	0	0	0	0	0	0	0	0	0	0	0	0	0	0	0	0	0	0	2249000	0	0	0	0	0	1913300	0	0	0	0	7450700	0	0	0	0	0	0	0	0	0	0	0	0	0	0	0	0	0	3	1	1	0	0	1	0	0	9	0	0	0	0	12	0	0	0	0	0	0	0	0	0	0	0	0	27				474	4413;4896	True;True	4834;5398	109828;109829;109830;109831;109832;109833;109834;109835;109836;109837;109838;109839;109840;109841;109842;109843;109844;109845;109846;109847;109848;109849;124026;124027;124028	252970;252971;252972;252973;252974;252975;252976;252977;252978;252979;252980;252981;252982;252983;252984;252985;252986;252987;252988;252989;252990;252991;252992;252993;252994;290811;290812	252988;290812	1168;1169;1170			10;27;31
P32861	P32861	5	5	5	UTP--glucose-1-phosphate uridylyltransferase	UGP1		1	5	5	5	0	0	1	0	4	3	4	1	3	3	3	0	0	2	0	1	4	4	2	1	4	3	4	1	1	1	2	2	0	0	1	0	0	1	0	4	3	4	1	3	3	3	0	0	2	0	1	4	4	2	1	4	3	4	1	1	1	2	2	0	0	1	0	0	1	0	4	3	4	1	3	3	3	0	0	2	0	1	4	4	2	1	4	3	4	1	1	1	2	2	0	0	1	14.2	14.2	14.2	55.987	499	499	0	63.723			By matching		By MS/MS	By MS/MS	By MS/MS	By MS/MS	By MS/MS	By MS/MS	By MS/MS			By MS/MS		By matching	By MS/MS	By MS/MS	By MS/MS	By matching	By MS/MS	By MS/MS	By MS/MS	By MS/MS	By MS/MS	By matching	By MS/MS	By MS/MS			By MS/MS	0	0	3	0	9.2	6.4	9.2	3	6.4	6.2	6.4	0	0	8.4	0	3	9.2	9.2	6.4	3.4	9.2	8.6	9.2	3	3.4	3	5.6	5.8	0	0	2.8	1498800000	0	0	150680	0	3217700	3166200	6680700	850000000	2929000	4093300	3952600	0	0	3286000	0	194710	3064500	2825000	291940000	302270	2518700	1265600	2198500	313330000	671090	156100	1174700	1472200	0	0	235530	0	0	0	0	23327000	15836000	25347000	31087000	13603000	25662000	26989000	0	0	0	0	0	9607100	23348000	42269000	0	11002000	5164200	8160200	0	0	0	0	10969000	0	0	0	0	0	0	0	5	1	8	2	2	4	1	0	0	2	0	0	2	2	2	0	5	1	4	1	1	0	1	2	0	0	1	47				475	1406;2547;3027;3047;5557	True;True;True;True;True	1524;2763;3285;3307;6120	31557;31558;31559;31560;31561;31562;31563;31564;31565;31566;31567;66124;66125;66126;66127;66128;66129;66130;66131;66132;66133;66134;66135;66136;66137;66138;66139;79683;79684;79685;79686;79687;79688;79689;79690;79691;79692;79693;79694;79695;80008;80009;80010;80011;80012;80013;80014;80015;80016;80017;80018;80019;80020;80021;80022;80023;80024;80025;80026;80027;80028;80029;138832;138833	66202;66203;66204;66205;66206;66207;66208;66209;66210;162010;162011;162012;162013;162014;162015;162016;162017;162018;162019;191191;191192;191193;192092;192093;192094;192095;192096;192097;192098;192099;192100;192101;192102;192103;192104;192105;192106;192107;192108;192109;192110;192111;192112;192113;192114;192115;192116;192117;192118;192119;321552	66207;162016;191193;192117;321552
P32891	P32891	4	4	4	D-lactate dehydrogenase [cytochrome] 1, mitochondrial	DLD1		1	4	4	4	0	0	0	1	2	2	2	1	1	2	2	1	0	3	0	1	2	1	1	0	1	0	0	0	1	0	0	0	0	0	0	0	0	0	1	2	2	2	1	1	2	2	1	0	3	0	1	2	1	1	0	1	0	0	0	1	0	0	0	0	0	0	0	0	0	1	2	2	2	1	1	2	2	1	0	3	0	1	2	1	1	0	1	0	0	0	1	0	0	0	0	0	0	12.8	12.8	12.8	65.292	587	587	0	95.973				By MS/MS	By MS/MS	By MS/MS	By MS/MS	By MS/MS	By MS/MS	By MS/MS	By MS/MS	By matching		By MS/MS		By matching	By MS/MS	By matching	By matching		By matching				By MS/MS							0	0	0	4.6	7.5	7.5	7.5	4.6	4.6	7.5	7.5	4.6	0	12.8	0	2.9	7.5	4.6	4.6	0	4.6	0	0	0	2.9	0	0	0	0	0	0	95420000	0	0	0	9767000	4366500	4313900	6139000	14424000	2923800	4431400	5676500	4722800	0	20073000	0	302040	5156100	3703000	7281900	0	2138800	0	0	0	0	0	0	0	0	0	0	0	0	0	0	2317700	1710500	2140100	0	0	2392100	4049400	0	0	0	0	0	1539300	0	0	0	0	0	0	0	0	0	0	0	0	0	0	0	0	0	1	3	4	6	2	2	3	2	0	0	7	0	0	2	0	0	0	0	0	0	0	1	0	0	0	0	0	0	33				476	1008;3210;3211;6716	True;True;True;True	1101;3484;3485;7411	23242;83038;83039;83040;83041;83042;83043;83044;83045;83046;83047;83048;83049;83050;83051;83052;83053;83054;83055;83056;83057;170840;170841;170842;170843;170844;170845;170846;170847;170848;170849;170850;170851;170852;170853;170854;170855	50837;198994;198995;198996;198997;198998;198999;199000;199001;199002;199003;199004;199005;199006;199007;199008;199009;199010;199011;199012;199013;199014;401039;401040;401041;401042;401043;401044;401045;401046;401047;401048;401049;401050	50837;198995;199013;401050
P32892	P32892	2	2	2	ATP-dependent RNA helicase DRS1	DRS1		1	2	2	2	1	1	1	1	1	2	2	1	2	1	1	2	1	1	2	2	1	1	2	1	2	2	1	1	1	1	2	2	1	0	1	1	1	1	1	1	2	2	1	2	1	1	2	1	1	2	2	1	1	2	1	2	2	1	1	1	1	2	2	1	0	1	1	1	1	1	1	2	2	1	2	1	1	2	1	1	2	2	1	1	2	1	2	2	1	1	1	1	2	2	1	0	1	2.4	2.4	2.4	84.842	752	752	0.006422	1.7704	By matching	By matching	By matching	By matching	By matching	By matching	By matching	By matching	By matching	By matching	By matching	By matching	By MS/MS	By MS/MS	By MS/MS	By MS/MS	By matching	By matching	By MS/MS	By matching	By matching	By matching	By matching	By matching	By matching	By MS/MS	By matching	By matching	By matching		By matching	1.2	1.2	1.2	1.2	1.2	2.4	2.4	1.2	2.4	1.2	1.2	2.4	1.2	1.2	2.4	2.4	1.2	1.2	2.4	1.2	2.4	2.4	1.2	1.2	1.2	1.2	2.4	2.4	1.2	0	1.2	119430000	1124000	573910	1279900	703060	2031300	10176000	1593800	2090900	6859400	5526100	1943600	3587600	14361000	295390	9072100	15814000	4860300	526910	4322600	1325000	3587100	2668400	3388000	3463700	966000	7418500	3941600	4255800	873860	0	800370	0	0	0	0	0	0	0	0	0	0	0	0	0	0	4072400	6887100	0	0	1940200	0	0	0	0	0	0	0	0	0	0	0	0	0	0	0	0	0	0	0	0	0	0	0	0	1	0	1	1	0	0	2	0	0	0	0	0	0	1	0	0	0	0	0	6				477	537;2898	True;True	576;3146	13374;13375;13376;13377;13378;13379;13380;13381;13382;13383;13384;13385;13386;13387;13388;13389;76116;76117;76118;76119;76120;76121;76122;76123;76124;76125;76126;76127;76128;76129;76130;76131;76132;76133;76134;76135;76136;76137;76138;76139;76140;76141;76142;76143;76144;76145;76146;76147;76148;76149;76150;76151;76152	31241;31242;31243;183226;183227;183228;183229	31241;183227	1171			105
P32895	P32895	1	1	1	Ribose-phosphate pyrophosphokinase 1	PRS1		1	1	1	1	0	0	0	0	1	1	1	1	0	1	1	0	0	0	1	0	0	1	1	0	0	0	1	0	0	0	1	1	0	0	0	0	0	0	0	1	1	1	1	0	1	1	0	0	0	1	0	0	1	1	0	0	0	1	0	0	0	1	1	0	0	0	0	0	0	0	1	1	1	1	0	1	1	0	0	0	1	0	0	1	1	0	0	0	1	0	0	0	1	1	0	0	0	3.5	3.5	3.5	47.047	427	427	0	5.7748					By matching	By MS/MS	By MS/MS	By MS/MS		By MS/MS	By matching				By MS/MS			By matching	By matching				By matching				By matching	By matching				0	0	0	0	3.5	3.5	3.5	3.5	0	3.5	3.5	0	0	0	3.5	0	0	3.5	3.5	0	0	0	3.5	0	0	0	3.5	3.5	0	0	0	23964000	0	0	0	0	1467900	2417100	3893900	2714800	0	2497200	2332200	0	0	0	1426900	0	0	723300	2130300	0	0	0	1366800	0	0	0	1468700	1524800	0	0	0	0	0	0	0	0	0	0	0	0	0	0	0	0	0	0	0	0	0	0	0	0	0	0	0	0	0	0	912170	0	0	0	0	0	0	0	0	2	2	2	0	1	0	0	0	0	1	0	0	0	0	0	0	0	0	0	0	0	0	0	0	0	0	8				478	3277	TRUE	3556	85134;85135;85136;85137;85138;85139;85140;85141;85142;85143;85144;85145	203649;203650;203651;203652;203653;203654;203655;203656	203653
P32896	P32896	3	3	3	Protein PDC2	PDC2		1	3	3	3	1	1	1	1	1	1	1	1	1	1	1	1	1	1	1	1	1	1	1	0	1	1	1	2	0	1	1	1	1	0	1	1	1	1	1	1	1	1	1	1	1	1	1	1	1	1	1	1	1	1	0	1	1	1	2	0	1	1	1	1	0	1	1	1	1	1	1	1	1	1	1	1	1	1	1	1	1	1	1	1	1	0	1	1	1	2	0	1	1	1	1	0	1	3.2	3.2	3.2	103.94	925	925	0	12.031	By MS/MS	By matching	By matching	By matching	By MS/MS	By matching	By MS/MS	By MS/MS	By MS/MS	By MS/MS	By matching	By matching	By MS/MS	By MS/MS	By MS/MS	By MS/MS	By MS/MS	By MS/MS	By matching		By MS/MS	By MS/MS	By MS/MS	By MS/MS		By MS/MS	By MS/MS	By MS/MS	By matching		By MS/MS	1.3	1.3	1.3	1.3	1.3	1.3	1.3	1.3	1.3	1.3	1.3	1.3	1.3	1.9	1.3	1.3	1.3	1.3	1.4	0	1.3	1.3	1.3	2.7	0	1.3	1.3	1.3	1.3	0	1.3	834660000	92150000	683610	14061000	8378200	14234000	25039000	5946500	14176000	5468000	19889000	5516600	7705600	50642000	2113500	361580000	37897000	12761000	2878900	1703000	0	29897000	30981000	17392000	11869000	0	22233000	9852700	8578300	12417000	0	8616200	0	0	0	0	0	8178200	0	0	0	8366900	0	0	0	0	0	16968000	6375300	0	0	0	10431000	16455000	10702000	0	0	10847000	0	0	0	0	0	2	0	0	0	1	0	1	1	6	1	0	0	1	1	1	13	0	0	0	0	8	6	3	6	0	3	2	1	0	0	1	58				479	1104;2897;3348	True;True;True	1208;3144;3145;3639	25589;25590;25591;25592;76065;76066;76067;76068;76069;76070;76071;76072;76073;76074;76075;76076;76077;76078;76079;76080;76081;76082;76083;76084;76085;76086;76087;76088;76089;76090;76091;76092;76093;76094;76095;76096;76097;76098;76099;76100;76101;76102;76103;76104;76105;76106;76107;76108;76109;76110;76111;76112;76113;76114;76115;86461;86462	55852;183166;183167;183168;183169;183170;183171;183172;183173;183174;183175;183176;183177;183178;183179;183180;183181;183182;183183;183184;183185;183186;183187;183188;183189;183190;183191;183192;183193;183194;183195;183196;183197;183198;183199;183200;183201;183202;183203;183204;183205;183206;183207;183208;183209;183210;183211;183212;183213;183214;183215;183216;183217;183218;183219;183220;183221;183222;183223;183224;183225;206004	55852;183211;206004	1172;1173;1174;1175		62;63	858;862;865;873		869;871
P32897	P32897	1	1	1	Mitochondrial import inner membrane translocase subunit TIM23	TIM23		1	1	1	1	0	0	0	0	0	0	0	0	0	0	0	0	0	1	0	0	0	0	0	0	0	0	0	0	0	0	0	0	0	0	0	0	0	0	0	0	0	0	0	0	0	0	0	0	1	0	0	0	0	0	0	0	0	0	0	0	0	0	0	0	0	0	0	0	0	0	0	0	0	0	0	0	0	0	0	1	0	0	0	0	0	0	0	0	0	0	0	0	0	0	0	0	0	13.1	13.1	13.1	23.243	222	222	0	2.8773														By MS/MS																		0	0	0	0	0	0	0	0	0	0	0	0	0	13.1	0	0	0	0	0	0	0	0	0	0	0	0	0	0	0	0	0	6606600	0	0	0	0	0	0	0	0	0	0	0	0	0	6606600	0	0	0	0	0	0	0	0	0	0	0	0	0	0	0	0	0	0	0	0	0	0	0	0	0	0	0	0	0	0	2005200	0	0	0	0	0	0	0	0	0	0	0	0	0	0	0	0	0	0	0	0	0	0	0	0	0	0	0	0	0	0	1	0	0	0	0	0	0	0	0	0	0	0	0	0	0	0	0	0	1				480	4450	TRUE	4877	110514;110515	254577	254577
P32898	P32898	1	1	1	Mitochondrial presequence protease	CYM1		1	1	1	1	1	1	1	0	1	1	1	0	1	1	1	0	1	1	0	1	0	0	0	0	0	0	0	0	1	0	0	0	0	0	1	1	1	1	0	1	1	1	0	1	1	1	0	1	1	0	1	0	0	0	0	0	0	0	0	1	0	0	0	0	0	1	1	1	1	0	1	1	1	0	1	1	1	0	1	1	0	1	0	0	0	0	0	0	0	0	1	0	0	0	0	0	1	2.9	2.9	2.9	112.18	989	989	0	37.302	By MS/MS	By MS/MS	By MS/MS		By MS/MS	By MS/MS	By MS/MS		By MS/MS	By MS/MS	By MS/MS		By MS/MS	By MS/MS		By matching									By matching						By MS/MS	2.9	2.9	2.9	0	2.9	2.9	2.9	0	2.9	2.9	2.9	0	2.9	2.9	0	2.9	0	0	0	0	0	0	0	0	2.9	0	0	0	0	0	2.9	18049000	1431300	1126900	234440	0	656520	574390	98123	0	801420	1397000	181750	0	9538900	1592600	0	54696	0	0	0	0	0	0	0	0	361300	0	0	0	0	0	0	0	0	0	0	0	0	0	0	0	0	0	0	0	472080	0	0	0	0	0	0	0	0	0	0	0	0	0	0	0	0	0	9	11	2	0	4	7	1	0	4	4	1	0	2	1	0	0	0	0	0	0	0	0	0	0	0	0	0	0	0	0	1	47				481	1525	TRUE	1659	36000;36001;36002;36003;36004;36005;36006;36007;36008;36009;36010;36011;36012;36013;36014;36015;36016;36017;36018;36019;36020;36021;36022;36023	80262;80263;80264;80265;80266;80267;80268;80269;80270;80271;80272;80273;80274;80275;80276;80277;80278;80279;80280;80281;80282;80283;80284;80285;80286;80287;80288;80289;80290;80291;80292;80293;80294;80295;80296;80297;80298;80299;80300;80301;80302;80303;80304;80305;80306;80307;80308	80263
P46654;P32905	P46654;P32905	2;2	2;2	2;2	40S ribosomal protein S0-B;40S ribosomal protein S0-A	RPS0B;RPS0A	;	2	2	2	2	0	0	0	0	1	1	0	1	1	0	0	0	0	1	0	0	1	0	0	0	0	1	0	0	1	0	0	0	0	0	0	0	0	0	0	1	1	0	1	1	0	0	0	0	1	0	0	1	0	0	0	0	1	0	0	1	0	0	0	0	0	0	0	0	0	0	1	1	0	1	1	0	0	0	0	1	0	0	1	0	0	0	0	1	0	0	1	0	0	0	0	0	0	16.3	16.3	16.3	27.962	252	252;252	0	99.307					By MS/MS	By matching		By MS/MS	By matching					By MS/MS			By matching					By MS/MS			By MS/MS							0	0	0	0	5.2	11.1	0	11.1	5.2	0	0	0	0	11.1	0	0	11.1	0	0	0	0	11.1	0	0	11.1	0	0	0	0	0	0	46650000	0	0	0	0	137280	3517800	0	9951500	164820	0	0	0	0	3872500	0	0	910970	0	0	0	0	3045500	0	0	25050000	0	0	0	0	0	0	0	0	0	0	0	0	0	0	0	0	0	0	0	1424200	0	0	0	0	0	0	0	0	0	0	0	0	0	0	0	0	0	0	0	0	0	0	0	0	1	0	0	0	0	0	1	0	0	0	0	0	0	0	0	0	0	1	0	0	0	0	0	0	3				482	1159;2063	True;True	1268;2255	27038;27039;27040;27041;27042;27043;27044;27045;27046;27047;55223;55224	58657;58658;58659;58660;58661;58662;137893	58661;137893
P32908	P32908	21	21	21	Structural maintenance of chromosomes protein 1	SMC1		1	21	21	21	0	0	0	1	2	6	3	7	9	7	1	12	12	7	16	13	7	5	6	6	5	10	10	11	4	12	12	7	8	2	7	0	0	0	1	2	6	3	7	9	7	1	12	12	7	16	13	7	5	6	6	5	10	10	11	4	12	12	7	8	2	7	0	0	0	1	2	6	3	7	9	7	1	12	12	7	16	13	7	5	6	6	5	10	10	11	4	12	12	7	8	2	7	17.6	17.6	17.6	141.28	1225	1225	0	91.104				By matching	By matching	By MS/MS	By matching	By MS/MS	By matching	By matching	By matching	By MS/MS	By MS/MS	By MS/MS	By MS/MS	By MS/MS	By MS/MS	By matching	By MS/MS	By MS/MS	By MS/MS	By MS/MS	By MS/MS	By MS/MS	By MS/MS	By MS/MS	By MS/MS	By MS/MS	By MS/MS	By MS/MS	By MS/MS	0	0	0	0.8	1.9	4.7	2.4	5.7	7.9	5.9	1.1	10.7	11.3	8	12.4	9.3	6	4.3	4.9	4.3	4.7	8.2	7.6	9.4	3.1	8.9	10.2	5.7	6.8	1.8	5.6	611910000	0	0	0	200140	893160	7535900	1766500	7982000	14557000	7941400	559040	27696000	40193000	19429000	53498000	58673000	10860000	7386000	11263000	8266000	7568600	32123000	30564000	49257000	3942700	58889000	51934000	23512000	34170000	11829000	29419000	0	0	0	0	2949400	3323500	1546800	1099100	3652700	3969900	0	6173100	12010000	7281600	9528000	27459000	5609200	4308100	970740	8466500	4280100	21114000	16199000	7763400	2414400	36336000	24965000	14794000	10413000	10160000	15106000	0	0	0	0	0	0	0	1	0	0	0	7	19	17	16	24	1	0	2	8	2	18	15	30	4	25	29	8	34	4	18	282				483	277;889;1017;2174;2668;2729;3063;3064;3345;3485;3542;3835;3857;3879;4404;4422;5474;5748;5937;6339;6603	True;True;True;True;True;True;True;True;True;True;True;True;True;True;True;True;True;True;True;True;True	303;965;1110;2370;2896;2960;3324;3325;3636;3785;3849;4214;4236;4261;4824;4843;4844;6029;6331;6555;6999;7288	7837;7838;7839;7840;7841;20771;20772;20773;20774;20775;20776;20777;20778;20779;20780;20781;20782;20783;20784;23311;23312;23313;23314;23315;23316;23317;58116;58117;58118;58119;58120;58121;58122;58123;58124;58125;58126;58127;58128;58129;58130;58131;58132;58133;58134;58135;58136;58137;58138;58139;58140;58141;58142;58143;58144;70778;70779;70780;70781;70782;70783;70784;70785;70786;70787;70788;70789;70790;70791;70792;70793;70794;70795;70796;70797;70798;70799;70800;70801;70802;70803;72467;72468;72469;72470;72471;72472;72473;72474;72475;80156;80157;80158;80159;80160;80161;80162;80163;80164;80165;80166;80167;80168;80169;80170;80171;80172;86382;86383;86384;86385;86386;86387;86388;89766;89767;89768;89769;89770;89771;89772;89773;89774;89775;89776;89777;89778;90767;90768;90769;90770;90771;90772;90773;90774;90775;90776;90777;90778;90779;90780;90781;90782;97241;97242;97243;97244;97245;97246;97247;97248;97249;97250;97619;97620;97621;97622;97623;97624;97625;97626;97627;97628;97629;97630;97631;97632;97633;97634;97635;98249;98250;98251;98252;98253;98254;98255;98256;98257;98258;98259;98260;98261;98262;98263;98264;98265;98266;98267;98268;98269;98270;98271;98272;98273;98274;98275;98276;98277;98278;98279;98280;98281;98282;98283;98284;98285;98286;98287;98288;98289;98290;98291;98292;98293;98294;98295;98296;98297;98298;98299;98300;98301;98302;98303;98304;109694;109695;109696;109697;109698;109699;109700;109701;109702;109703;109704;109705;109706;109707;109708;109709;109710;109711;109712;109713;109714;109715;109716;109717;109718;109719;109720;109721;109722;109723;109724;109725;109726;109727;109728;109729;109730;109731;109732;109733;109734;109735;109736;109737;109738;110065;110066;110067;110068;110069;110070;110071;110072;110073;110074;110075;110076;110077;110078;110079;110080;136763;143144;143145;143146;143147;143148;143149;143150;143151;143152;143153;150977;150978;150979;150980;161929;161930;161931;168061;168062;168063;168064;168065;168066;168067;168068;168069;168070;168071;168072;168073;168074;168075;168076;168077;168078;168079;168080	18786;18787;18788;18789;45880;45881;45882;45883;45884;45885;50889;145747;145748;145749;145750;145751;173635;173636;173637;173638;173639;173640;173641;173642;173643;173644;173645;173646;173647;173648;173649;173650;173651;173652;173653;173654;173655;173656;173657;173658;173659;173660;176138;176139;176140;176141;192259;192260;192261;192262;192263;192264;192265;192266;192267;205795;205796;205797;205798;212968;214364;214365;214366;214367;214368;214369;214370;214371;214372;214373;214374;214375;214376;214377;214378;226860;226861;227341;227342;229364;229365;229366;229367;229368;229369;229370;229371;229372;229373;229374;229375;229376;229377;229378;229379;229380;229381;229382;229383;229384;229385;229386;229387;229388;229389;229390;229391;229392;229393;229394;229395;229396;229397;229398;229399;229400;229401;229402;229403;229404;229405;229406;229407;229408;229409;229410;229411;229412;229413;229414;229415;229416;229417;229418;229419;229420;229421;229422;229423;229424;229425;229426;229427;229428;229429;229430;229431;229432;229433;229434;229435;252778;252779;252780;252781;252782;252783;252784;252785;252786;252787;252788;252789;252790;252791;252792;252793;252794;252795;252796;252797;252798;252799;252800;252801;252802;252803;252804;252805;252806;252807;252808;252809;252810;252811;252812;252813;252814;252815;252816;252817;252818;252819;252820;252821;252822;252823;252824;252825;252826;252827;252828;252829;252830;252831;252832;252833;252834;252835;252836;252837;252838;252839;252840;252841;252842;252843;252844;252845;252846;252847;252848;252849;252850;252851;252852;252853;252854;252855;252856;252857;252858;252859;252860;252861;252862;252863;252864;252865;252866;252867;252868;252869;252870;252871;252872;252873;252874;252875;252876;252877;252878;252879;252880;252881;252882;252883;252884;252885;252886;252887;253867;253868;253869;253870;253871;253872;253873;253874;253875;253876;253877;253878;316672;329926;329927;352960;352961;381206;381207;394690;394691;394692;394693;394694;394695;394696;394697;394698;394699;394700;394701;394702;394703	18789;45883;50889;145750;173658;176138;192259;192261;205798;212968;214364;226861;227342;229426;252803;253873;316672;329926;352961;381207;394701	1176;1177;1178;1179;1180;1181;1182;1183;1184;1185;1186;1187;1188;1189;1190;1191	197		124;129;180;194;219;225;386;472;639;885;927;999;1048;1084;1121;1124	1126
P32911	P32911	2	2	2	Eukaryotic translation initiation factor eIF-1	SUI1		1	2	2	2	0	0	0	0	0	0	0	0	0	0	0	0	0	1	0	0	0	0	1	0	0	0	0	0	0	0	0	0	0	0	0	0	0	0	0	0	0	0	0	0	0	0	0	0	1	0	0	0	0	1	0	0	0	0	0	0	0	0	0	0	0	0	0	0	0	0	0	0	0	0	0	0	0	0	0	1	0	0	0	0	1	0	0	0	0	0	0	0	0	0	0	0	0	27.8	27.8	27.8	12.312	108	108	0	3.2795														By MS/MS					By MS/MS													0	0	0	0	0	0	0	0	0	0	0	0	0	17.6	0	0	0	0	10.2	0	0	0	0	0	0	0	0	0	0	0	0	5593300	0	0	0	0	0	0	0	0	0	0	0	0	0	3895100	0	0	0	0	1698200	0	0	0	0	0	0	0	0	0	0	0	0	0	0	0	0	0	0	0	0	0	0	0	0	0	1610200	0	0	0	0	0	0	0	0	0	0	0	0	0	0	0	0	0	0	0	0	0	0	0	0	0	0	0	0	0	0	1	0	0	0	0	0	0	0	0	0	0	0	0	0	0	0	0	0	1				484	1318;5684	True;True	1432;6258	29714;141346;141347	62679;326188	62679;326188	1192;1193;1194			52;100;101
P33122	P33122	19	19	19	Serine-rich protein TYE7	TYE7		1	19	19	19	16	17	15	16	12	12	8	8	7	4	2	4	2	4	8	1	2	1	5	0	2	3	1	2	0	1	0	2	0	0	0	16	17	15	16	12	12	8	8	7	4	2	4	2	4	8	1	2	1	5	0	2	3	1	2	0	1	0	2	0	0	0	16	17	15	16	12	12	8	8	7	4	2	4	2	4	8	1	2	1	5	0	2	3	1	2	0	1	0	2	0	0	0	48.1	48.1	48.1	32.689	291	291	0	323.31	By MS/MS	By MS/MS	By MS/MS	By MS/MS	By MS/MS	By MS/MS	By MS/MS	By MS/MS	By MS/MS	By MS/MS	By MS/MS	By MS/MS	By MS/MS	By MS/MS	By MS/MS	By MS/MS	By MS/MS	By MS/MS	By MS/MS		By MS/MS	By MS/MS	By MS/MS	By matching		By MS/MS		By MS/MS				45	41.9	48.1	45	41.2	38.1	32.3	33.7	23.4	16.5	5.5	16.2	17.2	28.9	25.4	3.1	12	3.1	24.7	0	9.6	12	3.1	14.1	0	3.1	0	12	0	0	0	6295600000	620710000	1160700000	731230000	1959200000	171870000	395470000	88843000	185520000	51491000	21704000	28266000	22249000	11888000	519790000	198860000	7840700	9502000	3967800	53498000	0	6052000	25123000	4071100	10114000	0	3423900	0	4148400	0	0	0	271910000	566120000	214510000	440020000	82201000	149400000	24458000	43758000	18780000	9231000	6205000	5912900	720320	18188000	49098000	0	1288100	0	7319100	0	2944000	9073100	0	1900500	0	0	0	773220	0	0	0	155	231	122	155	38	67	17	27	17	9	8	3	0	31	17	6	6	5	12	0	6	9	3	0	0	3	0	3	0	0	0	950				485	2157;2203;2852;3342;3765;3766;3767;3883;4093;4710;4798;5711;5712;5713;5855;5856;6091;6092;6366	True;True;True;True;True;True;True;True;True;True;True;True;True;True;True;True;True;True;True	2353;2402;3096;3097;3633;4118;4119;4120;4121;4122;4123;4124;4125;4265;4487;5166;5292;6291;6292;6293;6452;6453;6454;6725;6726;6727;6728;7029	57889;57890;57891;57892;57893;57894;57895;57896;57897;57898;57899;57900;57901;57902;57903;57904;57905;57906;57907;57908;57909;57910;57911;57912;57913;57914;57915;57916;57917;57918;59534;59535;59536;59537;59538;59539;59540;59541;59542;59543;59544;59545;59546;59547;74998;74999;75000;75001;75002;75003;75004;75005;75006;75007;75008;75009;75010;75011;75012;75013;75014;75015;75016;86357;86358;86359;86360;86361;86362;86363;86364;86365;86366;86367;86368;86369;86370;95779;95780;95781;95782;95783;95784;95785;95786;95787;95788;95789;95790;95791;95792;95793;95794;95795;95796;95797;95798;95799;95800;95801;95802;95803;95804;95805;95806;95807;95808;95809;95810;95811;95812;95813;95814;95815;95816;95817;95818;95819;95820;95821;95822;95823;95824;95825;95826;95827;95828;95829;95830;95831;95832;95833;95834;98335;98336;98337;98338;98339;98340;98341;98342;98343;98344;98345;98346;98347;98348;98349;98350;98351;98352;103160;103161;103162;103163;103164;117767;117768;117769;117770;117771;121671;121672;121673;121674;121675;121676;141938;141939;141940;141941;141942;141943;141944;141945;141946;141947;141948;141949;141950;141951;141952;141953;141954;141955;141956;141957;141958;141959;141960;141961;141962;141963;141964;141965;141966;141967;141968;141969;141970;141971;141972;141973;141974;141975;141976;141977;141978;141979;141980;141981;141982;141983;141984;141985;141986;141987;141988;141989;141990;141991;141992;141993;141994;141995;141996;141997;141998;141999;142000;142001;142002;142003;142004;142005;147117;147118;147119;147120;147121;147122;147123;147124;147125;147126;147127;147128;147129;147130;147131;147132;147133;147134;147135;147136;147137;147138;147139;147140;147141;147142;147143;147144;147145;147146;147147;147148;147149;147150;147151;147152;147153;147154;147155;147156;147157;147158;147159;147160;147161;147162;147163;147164;147165;147166;147167;147168;147169;147170;147171;147172;155033;155034;155035;155036;155037;155038;155039;155040;155041;155042;155043;155044;155045;155046;155047;155048;155049;155050;155051;155052;162349;162350;162351;162352;162353;162354	145261;145262;145263;145264;145265;145266;145267;145268;145269;145270;145271;145272;145273;145274;145275;145276;145277;145278;145279;145280;145281;145282;145283;145284;145285;145286;145287;145288;145289;145290;145291;145292;145293;145294;145295;145296;145297;145298;145299;145300;145301;145302;145303;145304;145305;145306;145307;145308;145309;145310;145311;145312;145313;145314;145315;145316;145317;145318;145319;145320;145321;145322;145323;145324;145325;145326;145327;145328;145329;145330;145331;145332;145333;145334;145335;145336;145337;145338;145339;145340;145341;149183;149184;149185;149186;149187;149188;149189;149190;149191;149192;149193;149194;149195;149196;149197;149198;149199;149200;149201;149202;149203;149204;149205;149206;149207;149208;149209;149210;149211;149212;149213;149214;149215;149216;149217;149218;149219;149220;149221;149222;149223;149224;149225;149226;149227;180923;180924;180925;180926;180927;180928;180929;180930;180931;180932;180933;180934;180935;180936;180937;180938;180939;180940;180941;180942;180943;180944;180945;180946;180947;180948;180949;180950;180951;180952;180953;180954;180955;180956;180957;180958;180959;180960;180961;180962;180963;180964;180965;180966;180967;180968;180969;180970;180971;180972;180973;180974;180975;180976;180977;180978;205756;205757;205758;205759;205760;205761;205762;205763;205764;205765;205766;205767;205768;205769;205770;205771;205772;205773;205774;205775;205776;205777;205778;205779;205780;205781;205782;205783;205784;205785;205786;205787;205788;205789;205790;205791;224040;224041;224042;224043;224044;224045;224046;224047;224048;224049;224050;224051;224052;224053;224054;224055;224056;224057;224058;224059;224060;224061;224062;224063;224064;224065;224066;224067;224068;224069;224070;224071;224072;224073;224074;224075;224076;224077;224078;224079;224080;224081;224082;224083;224084;224085;224086;224087;224088;224089;224090;224091;224092;224093;224094;224095;224096;224097;224098;224099;224100;224101;224102;224103;224104;224105;224106;224107;224108;224109;224110;224111;224112;224113;224114;224115;224116;224117;224118;224119;224120;224121;224122;224123;224124;224125;224126;224127;224128;224129;224130;224131;224132;224133;224134;224135;224136;224137;224138;224139;224140;224141;224142;224143;224144;224145;224146;224147;224148;224149;224150;224151;224152;224153;224154;224155;224156;224157;224158;224159;224160;224161;224162;224163;224164;224165;224166;224167;224168;224169;224170;224171;224172;224173;224174;224175;224176;224177;224178;224179;224180;224181;224182;224183;224184;224185;224186;224187;224188;224189;224190;224191;224192;224193;224194;224195;229480;229481;229482;229483;229484;229485;229486;229487;229488;229489;229490;229491;229492;229493;229494;229495;229496;229497;229498;229499;229500;229501;229502;229503;229504;229505;229506;229507;229508;229509;229510;229511;229512;229513;229514;229515;229516;229517;229518;229519;229520;229521;229522;229523;229524;229525;229526;229527;229528;229529;229530;229531;229532;229533;229534;229535;229536;240138;240139;240140;240141;240142;270768;270769;270770;270771;270772;286281;286282;286283;286284;286285;286286;286287;286288;286289;327322;327323;327324;327325;327326;327327;327328;327329;327330;327331;327332;327333;327334;327335;327336;327337;327338;327339;327340;327341;327342;327343;327344;327345;327346;327347;327348;327349;327350;327351;327352;327353;327354;327355;327356;327357;327358;327359;327360;327361;327362;327363;327364;327365;327366;327367;327368;327369;327370;327371;327372;327373;327374;327375;327376;327377;327378;327379;327380;327381;327382;327383;327384;327385;327386;327387;327388;327389;327390;327391;327392;327393;327394;327395;327396;327397;327398;327399;327400;327401;327402;327403;327404;327405;327406;327407;327408;327409;327410;327411;327412;327413;327414;327415;327416;327417;327418;327419;327420;327421;327422;327423;327424;327425;327426;327427;327428;327429;327430;327431;327432;327433;327434;327435;327436;327437;327438;327439;327440;327441;327442;327443;327444;327445;327446;327447;327448;327449;327450;327451;327452;327453;327454;327455;327456;327457;327458;327459;327460;327461;327462;327463;327464;327465;327466;327467;327468;327469;327470;327471;327472;327473;327474;327475;327476;327477;327478;327479;327480;327481;327482;327483;327484;327485;327486;327487;327488;327489;327490;327491;327492;327493;327494;327495;327496;327497;327498;327499;327500;327501;327502;327503;327504;327505;327506;327507;327508;327509;327510;327511;327512;327513;327514;327515;327516;327517;327518;327519;338916;338917;338918;338919;338920;338921;338922;338923;338924;338925;338926;338927;338928;338929;338930;338931;338932;338933;338934;338935;338936;338937;338938;338939;338940;338941;338942;338943;338944;338945;338946;338947;338948;338949;338950;338951;338952;338953;338954;338955;338956;338957;338958;338959;338960;338961;338962;338963;338964;338965;338966;338967;338968;338969;338970;338971;338972;338973;338974;338975;338976;338977;338978;338979;338980;338981;338982;338983;338984;338985;338986;338987;338988;338989;338990;338991;338992;338993;338994;338995;338996;338997;338998;338999;339000;339001;339002;339003;339004;339005;339006;339007;339008;339009;339010;339011;339012;339013;339014;339015;339016;339017;339018;339019;339020;339021;339022;339023;339024;339025;339026;339027;339028;339029;339030;339031;339032;339033;339034;339035;339036;339037;339038;339039;339040;339041;339042;339043;339044;339045;339046;339047;339048;339049;339050;339051;339052;339053;339054;339055;339056;339057;339058;339059;339060;339061;339062;339063;339064;339065;339066;339067;339068;339069;339070;339071;339072;339073;339074;339075;339076;339077;339078;339079;339080;339081;339082;339083;339084;339085;339086;339087;339088;339089;339090;339091;339092;339093;339094;339095;339096;339097;339098;339099;339100;339101;339102;339103;339104;339105;339106;339107;339108;339109;339110;339111;339112;339113;339114;339115;339116;339117;339118;339119;339120;339121;339122;339123;339124;339125;339126;339127;339128;339129;339130;339131;339132;339133;339134;339135;339136;339137;339138;339139;339140;339141;339142;339143;339144;339145;339146;339147;339148;339149;339150;339151;339152;339153;339154;339155;339156;339157;339158;339159;339160;339161;339162;339163;339164;339165;339166;339167;339168;339169;339170;339171;339172;339173;339174;339175;339176;339177;339178;339179;339180;339181;339182;339183;339184;339185;339186;339187;339188;339189;339190;339191;339192;339193;339194;339195;339196;339197;339198;339199;339200;339201;339202;339203;339204;339205;339206;339207;339208;339209;360967;360968;360969;360970;360971;360972;360973;381791;381792;381793;381794;381795;381796	145290;149185;180976;205768;224040;224043;224060;229516;240140;270768;286286;327323;327464;327517;338929;339134;360968;360973;381792	1195;1196;1197;1198;1199;1200	198	64;65;66;67;68;69;206;207	18;160;166;224;225;287	1	3;11;12;15;21;28;35;237
P33201	P33201	2	2	2	Ribosome assembly factor MRT4	MRT4		1	2	2	2	0	0	0	0	0	0	0	0	0	0	0	0	1	1	1	0	0	0	0	0	0	0	0	0	0	0	0	0	1	0	1	0	0	0	0	0	0	0	0	0	0	0	0	1	1	1	0	0	0	0	0	0	0	0	0	0	0	0	0	1	0	1	0	0	0	0	0	0	0	0	0	0	0	0	1	1	1	0	0	0	0	0	0	0	0	0	0	0	0	0	1	0	1	14.8	14.8	14.8	27.058	236	236	0.0094259	1.3855													By MS/MS	By MS/MS	By matching														By matching		By matching	0	0	0	0	0	0	0	0	0	0	0	0	7.6	7.2	7.6	0	0	0	0	0	0	0	0	0	0	0	0	0	7.6	0	7.6	5957300	0	0	0	0	0	0	0	0	0	0	0	0	2285000	0	1169700	0	0	0	0	0	0	0	0	0	0	0	0	0	1188300	0	1314300	0	0	0	0	0	0	0	0	0	0	0	0	0	0	0	0	0	0	0	0	0	0	0	0	0	0	0	0	0	0	528770	0	0	0	0	0	0	0	0	0	0	0	0	1	1	0	0	0	0	0	0	0	0	0	0	0	0	0	0	0	0	0	2				486	118;4195	True;True	124;4597	2157;2158;2159;2160;105217	4437;243999	4437;243999	1201			179
P33202	P33202	2	2	2	Ubiquitin fusion degradation protein 4	UFD4		1	2	2	2	0	0	0	0	0	0	0	0	0	0	0	0	0	1	0	0	0	0	0	0	1	0	0	0	0	0	0	0	0	0	0	0	0	0	0	0	0	0	0	0	0	0	0	0	1	0	0	0	0	0	0	1	0	0	0	0	0	0	0	0	0	0	0	0	0	0	0	0	0	0	0	0	0	0	0	1	0	0	0	0	0	0	1	0	0	0	0	0	0	0	0	0	0	2.7	2.7	2.7	167.84	1483	1483	1	-2														By MS/MS							By MS/MS											0	0	0	0	0	0	0	0	0	0	0	0	0	1.7	0	0	0	0	0	0	1	0	0	0	0	0	0	0	0	0	0	26031000	0	0	0	0	0	0	0	0	0	0	0	0	0	24514000	0	0	0	0	0	0	1517100	0	0	0	0	0	0	0	0	0	0	0	0	0	0	0	0	0	0	0	0	0	0	0	11200000	0	0	0	0	0	0	0	0	0	0	0	0	0	0	0	0	0	0	0	0	0	0	0	0	0	0	0	0	0	0	1	0	0	0	0	0	0	1	0	0	0	0	0	0	0	0	0	0	2	+			487	1784;3989	True;True	1951;4377	43451;100681;100682;100683;100684;100685;100686	98461;234096	98461;234096	1202;1203;1204			1079;1081;1084
P33298	P33298	2	2	2	26S protease regulatory subunit 6B homolog	RPT3		1	2	2	2	0	0	0	0	0	0	0	0	0	0	0	0	0	1	1	1	0	1	0	0	1	1	1	0	0	1	1	1	1	0	0	0	0	0	0	0	0	0	0	0	0	0	0	0	1	1	1	0	1	0	0	1	1	1	0	0	1	1	1	1	0	0	0	0	0	0	0	0	0	0	0	0	0	0	0	1	1	1	0	1	0	0	1	1	1	0	0	1	1	1	1	0	0	6.1	6.1	6.1	47.893	428	428	0	3.3328														By MS/MS	By matching	By matching		By matching			By matching	By matching	By matching			By MS/MS	By matching	By matching	By matching			0	0	0	0	0	0	0	0	0	0	0	0	0	6.1	3.3	3.3	0	3.3	0	0	3.3	3.3	3.3	0	0	3.3	3.3	3.3	3.3	0	0	16017000	0	0	0	0	0	0	0	0	0	0	0	0	0	537660	347380	2180500	0	638260	0	0	1410000	1382700	2505900	0	0	3343400	1321300	1909700	440510	0	0	0	0	0	0	0	0	0	0	0	0	0	0	0	150570	0	0	0	0	0	0	0	0	0	0	0	0	0	0	0	0	0	0	0	0	0	0	0	0	0	0	0	0	0	0	1	0	0	0	0	0	0	0	0	0	0	0	1	0	0	0	0	0	2				488	472;4090	True;True	506;4484	12172;12173;12174;12175;12176;12177;12178;12179;12180;12181;103125	27985;240118	27985;240118	1205			416
P33303	P33303	8	8	8	Succinate/fumarate mitochondrial transporter	SFC1		1	8	8	8	0	1	2	0	4	4	5	2	4	4	4	0	1	7	0	2	2	3	1	4	5	5	4	1	4	2	4	4	1	0	4	0	1	2	0	4	4	5	2	4	4	4	0	1	7	0	2	2	3	1	4	5	5	4	1	4	2	4	4	1	0	4	0	1	2	0	4	4	5	2	4	4	4	0	1	7	0	2	2	3	1	4	5	5	4	1	4	2	4	4	1	0	4	43.5	43.5	43.5	35.34	322	322	0	90.845		By MS/MS	By matching		By MS/MS	By MS/MS	By MS/MS	By MS/MS	By MS/MS	By MS/MS	By MS/MS		By MS/MS	By MS/MS		By matching	By MS/MS	By MS/MS	By MS/MS	By MS/MS	By MS/MS	By MS/MS	By MS/MS	By matching	By MS/MS	By MS/MS	By MS/MS	By MS/MS	By MS/MS		By MS/MS	0	5.6	16.1	0	23	23	32.6	8.7	23	23	23	0	5.6	43.5	0	13.7	6.8	12.4	5.6	23	32.6	29.8	23	5.6	23	13.7	23	12.4	5.6	0	23	446220000	0	1462500	1839700	0	20158000	17455000	36150000	5405900	26042000	22388000	29748000	0	14898000	128100000	0	1994600	4882600	14255000	1521300	7203800	17562000	9309700	4628000	839870	45545000	3057900	4771200	7777500	797130	0	18425000	0	0	4961900	0	10763000	6507600	19522000	4160900	11386000	9690200	19594000	0	7411100	18383000	0	2618600	2202900	10216000	746130	4769100	9222200	5167700	2108700	0	20562000	4003000	1667700	3611400	0	0	10003000	0	1	0	0	13	7	14	2	18	18	17	0	1	14	0	0	1	22	1	4	19	8	4	0	11	1	4	9	1	0	10	200				489	850;1571;1603;2308;3662;3663;6315;6663	True;True;True;True;True;True;True;True	923;1706;1707;1744;2509;3977;3978;6972;7352	19558;19559;19560;19561;19562;19563;19564;19565;37085;37086;37087;37088;37089;37090;37091;37092;37093;37094;37095;37096;37097;37098;37099;37100;37101;37102;37103;37104;37105;37106;37107;37108;37109;38147;38148;38149;38150;38151;38152;38153;38154;38155;38156;38157;38158;38159;38160;38161;38162;38163;38164;38165;38166;38167;38168;38169;38170;38171;38172;38173;38174;38175;38176;38177;38178;38179;61039;61040;61041;61042;61043;61044;61045;61046;61047;61048;61049;61050;61051;61052;61053;61054;61055;61056;61057;61058;61059;61060;61061;61062;61063;61064;61065;61066;61067;61068;61069;61070;61071;61072;61073;61074;61075;61076;93177;93178;93179;93180;93181;93182;93183;93184;93185;93186;93187;93188;93189;93190;93191;93192;93193;93194;93195;93196;93197;93198;93199;93200;93201;93202;93203;93204;93205;93206;93207;93208;93209;93210;93211;93212;93213;93214;93215;161359;161360;169481;169482	43303;43304;43305;82753;82754;82755;82756;82757;82758;82759;82760;82761;82762;86500;86501;86502;86503;86504;86505;86506;86507;86508;86509;86510;86511;86512;86513;86514;86515;86516;86517;86518;152885;152886;152887;152888;152889;152890;152891;152892;152893;152894;152895;152896;152897;152898;152899;152900;152901;152902;152903;152904;152905;152906;152907;152908;152909;152910;152911;152912;152913;152914;152915;152916;152917;152918;152919;152920;152921;152922;152923;152924;152925;152926;152927;152928;152929;152930;152931;152932;152933;152934;152935;152936;152937;152938;152939;152940;152941;152942;152943;152944;152945;152946;152947;152948;152949;152950;152951;152952;152953;152954;152955;152956;152957;152958;152959;152960;152961;152962;152963;152964;152965;152966;219068;219069;219070;219071;219072;219073;219074;219075;219076;219077;219078;219079;219080;219081;219082;219083;219084;219085;219086;219087;219088;219089;219090;219091;219092;219093;219094;219095;219096;219097;219098;219099;219100;219101;219102;219103;219104;219105;219106;219107;219108;219109;219110;219111;219112;219113;219114;219115;219116;219117;219118;219119;219120;219121;219122;219123;219124;219125;219126;219127;219128;219129;219130;219131;219132;219133;219134;219135;219136;219137;219138;219139;219140;219141;219142;219143;219144;219145;219146;219147;219148;219149;219150;219151;219152;219153;219154;219155;379846;397184	43305;82760;86501;152936;219069;219148;379846;397184		199			284
P33307	P33307	1	1	1	Importin alpha re-exporter	CSE1		1	1	1	1	0	0	0	0	0	0	0	0	0	0	0	0	0	0	0	1	0	0	0	0	0	0	1	0	0	1	1	1	0	0	0	0	0	0	0	0	0	0	0	0	0	0	0	0	0	0	1	0	0	0	0	0	0	1	0	0	1	1	1	0	0	0	0	0	0	0	0	0	0	0	0	0	0	0	0	0	0	1	0	0	0	0	0	0	1	0	0	1	1	1	0	0	0	1.5	1.5	1.5	109.35	960	960	0.0079787	1.5612																By MS/MS							By MS/MS			By MS/MS	By MS/MS	By matching				0	0	0	0	0	0	0	0	0	0	0	0	0	0	0	1.5	0	0	0	0	0	0	1.5	0	0	1.5	1.5	1.5	0	0	0	14485000	0	0	0	0	0	0	0	0	0	0	0	0	0	0	0	4783500	0	0	0	0	0	0	0	0	0	0	5050000	4651900	0	0	0	0	0	0	0	0	0	0	0	0	0	0	0	0	0	0	0	0	0	0	0	0	0	0	0	0	0	0	2782900	0	0	0	0	0	0	0	0	0	0	0	0	0	0	0	0	0	0	1	0	0	0	0	0	0	1	0	0	1	0	0	0	0	0	3				490	3896	TRUE	4278;4279	98534;98535;98536;98537;98538	229895;229896;229897;229898	229895	1206	200	208	405	404	397
P33322	P33322	6	6	6	H/ACA ribonucleoprotein complex subunit 4	CBF5		1	6	6	6	5	5	3	4	4	4	2	3	3	3	3	2	1	2	4	3	4	3	4	0	1	4	2	3	0	3	4	2	4	1	0	5	5	3	4	4	4	2	3	3	3	3	2	1	2	4	3	4	3	4	0	1	4	2	3	0	3	4	2	4	1	0	5	5	3	4	4	4	2	3	3	3	3	2	1	2	4	3	4	3	4	0	1	4	2	3	0	3	4	2	4	1	0	8.3	8.3	8.3	54.704	483	483	0	116.55	By MS/MS	By MS/MS	By MS/MS	By MS/MS	By MS/MS	By MS/MS	By MS/MS	By MS/MS	By MS/MS	By MS/MS	By MS/MS	By MS/MS	By MS/MS	By MS/MS	By MS/MS	By MS/MS	By MS/MS	By MS/MS	By MS/MS		By MS/MS	By MS/MS	By MS/MS	By MS/MS		By MS/MS	By MS/MS	By MS/MS	By MS/MS	By MS/MS		8.3	8.3	6.6	8.3	7.9	7.9	3.3	7.9	4.6	6.6	4.6	4.6	5.4	5.4	5	6.6	7.9	6.6	7.9	0	1.7	7.9	5	4.6	0	6.6	7.9	5	8.3	2.9	0	805800000	176970000	63155000	64546000	80479000	24810000	23401000	4235900	36540000	15003000	13903000	6857200	24927000	7351300	16218000	54528000	8283100	17348000	4578800	34491000	0	4074300	18016000	4435900	28480000	0	14007000	11677000	4484800	39775000	3219200	0	58493000	33570000	20994000	21941000	12160000	9849200	2838500	5562400	6014500	10121000	4897400	8453600	0	4303000	9875500	5058800	9261900	5767100	7346000	0	0	9119800	4995100	3591800	0	7891900	7327600	5201700	11366000	0	0	23	16	7	10	4	5	1	5	3	6	2	5	2	4	4	4	6	2	8	0	2	5	3	1	0	6	4	3	6	2	0	149				491	833;834;4118;4973;4974;6593	True;True;True;True;True;True	904;905;4512;4513;5483;5484;7277;7278	19221;19222;19223;19224;19225;19226;19227;19228;19229;19230;19231;19232;19233;19234;19235;19236;19237;19238;19239;19240;19241;19242;19243;19244;19245;19246;19247;19248;19249;19250;19251;19252;19253;19254;19255;19256;19257;19258;19259;19260;19261;19262;19263;19264;19265;19266;19267;19268;19269;19270;19271;19272;19273;19274;19275;103659;103660;103661;103662;103663;103664;103665;103666;103667;103668;103669;103670;103671;103672;103673;103674;103675;103676;103677;103678;103679;103680;103681;103682;103683;103684;103685;103686;103687;103688;125741;125742;125743;125744;125745;125746;125747;125748;167512;167513;167514;167515;167516;167517;167518;167519;167520;167521;167522;167523;167524;167525;167526;167527;167528;167529;167530;167531;167532;167533;167534;167535;167536;167537;167538;167539;167540;167541;167542	42754;42755;42756;42757;42758;42759;42760;42761;42762;42763;42764;42765;42766;42767;42768;42769;42770;42771;42772;42773;42774;42775;42776;42777;42778;42779;42780;42781;42782;42783;42784;42785;42786;42787;42788;42789;42790;42791;42792;42793;42794;42795;42796;42797;42798;42799;42800;42801;42802;42803;42804;42805;42806;42807;42808;42809;42810;42811;42812;42813;42814;42815;42816;42817;42818;42819;42820;42821;42822;42823;42824;42825;42826;42827;42828;42829;42830;42831;42832;42833;42834;42835;42836;42837;42838;42839;42840;42841;42842;42843;42844;42845;42846;42847;42848;42849;42850;42851;42852;42853;42854;42855;42856;42857;42858;42859;42860;42861;42862;42863;42864;42865;42866;42867;42868;42869;42870;241079;241080;241081;241082;241083;241084;241085;241086;241087;241088;294406;294407;294408;294409;294410;294411;294412;294413;294414;294415;294416;294417;294418;393630;393631;393632;393633;393634;393635;393636;393637;393638;393639;393640;393641;393642	42800;42861;241085;294406;294418;393641	1207;1208		209	9;383		378
P33327	P33327	1	1	1	NAD-specific glutamate dehydrogenase	GDH2		1	1	1	1	1	0	1	1	0	0	0	0	0	0	0	1	0	0	0	0	0	0	1	0	0	0	0	0	0	0	0	0	1	0	0	1	0	1	1	0	0	0	0	0	0	0	1	0	0	0	0	0	0	1	0	0	0	0	0	0	0	0	0	1	0	0	1	0	1	1	0	0	0	0	0	0	0	1	0	0	0	0	0	0	1	0	0	0	0	0	0	0	0	0	1	0	0	2.3	2.3	2.3	124.33	1092	1092	0	4.26	By MS/MS		By MS/MS	By MS/MS								By matching							By matching										By MS/MS			2.3	0	2.3	2.3	0	0	0	0	0	0	0	2.3	0	0	0	0	0	0	2.3	0	0	0	0	0	0	0	0	0	2.3	0	0	453400000	658820	0	639550	154890000	0	0	0	0	0	0	0	40361000	0	0	0	0	0	0	132480000	0	0	0	0	0	0	0	0	0	124370000	0	0	0	0	0	0	0	0	0	0	0	0	0	0	0	0	0	0	0	0	0	0	0	0	0	0	0	0	0	0	29652000	0	0	1	0	1	1	0	0	0	0	0	0	0	0	0	0	0	0	0	0	0	0	0	0	0	0	0	0	0	0	1	0	0	4				492	476	TRUE	510	12234;12235;12236;12237;12238;12239	28119;28120;28121;28122	28122	1209;1210;1211		70;210	504;517;524		510;518
P33330	P33330	3	3	3	Phosphoserine aminotransferase	SER1		1	3	3	3	0	0	0	0	1	1	1	0	1	1	1	0	0	3	0	0	0	1	0	1	1	1	1	0	1	0	1	1	0	0	1	0	0	0	0	1	1	1	0	1	1	1	0	0	3	0	0	0	1	0	1	1	1	1	0	1	0	1	1	0	0	1	0	0	0	0	1	1	1	0	1	1	1	0	0	3	0	0	0	1	0	1	1	1	1	0	1	0	1	1	0	0	1	10.1	10.1	10.1	43.415	395	395	0	7.5352					By MS/MS	By matching	By MS/MS		By MS/MS	By MS/MS	By MS/MS			By MS/MS				By MS/MS		By matching	By MS/MS	By MS/MS	By MS/MS		By MS/MS		By matching	By MS/MS			By MS/MS	0	0	0	0	3.3	3.3	3.3	0	3.3	3.3	3.3	0	0	10.1	0	0	0	3.3	0	3.3	3.3	3.3	3.3	0	3.3	0	3.3	3.3	0	0	3.3	15006000	0	0	0	0	414190	504540	597070	0	737330	384670	445900	0	0	9096000	0	0	0	622780	0	77510	716490	178030	292460	0	342570	0	29970	442710	0	0	123760	0	0	0	0	0	0	0	0	0	0	0	0	0	4165200	0	0	0	0	0	0	0	0	0	0	0	0	0	0	0	0	0	0	0	0	0	2	0	6	0	4	3	5	0	0	7	0	0	0	6	0	0	5	1	2	0	2	0	0	4	0	0	2	49				493	1549;3770;3958	True;True;True	1684;4128;4345	36506;36507;36508;36509;36510;95839;95840;95841;100150;100151;100152;100153;100154;100155;100156;100157;100158;100159;100160;100161;100162;100163;100164;100165;100166;100167;100168;100169;100170;100171;100172;100173;100174;100175;100176;100177;100178	81598;81599;81600;224199;233138;233139;233140;233141;233142;233143;233144;233145;233146;233147;233148;233149;233150;233151;233152;233153;233154;233155;233156;233157;233158;233159;233160;233161;233162;233163;233164;233165;233166;233167;233168;233169;233170;233171;233172;233173;233174;233175;233176;233177;233178;233179;233180;233181;233182	81599;224199;233174
P33416	P33416	1	1	1	Heat shock protein 78, mitochondrial	HSP78		1	1	1	1	0	0	0	0	0	0	0	0	1	1	1	1	0	0	1	1	1	1	1	0	1	1	1	1	0	1	1	1	1	0	0	0	0	0	0	0	0	0	0	1	1	1	1	0	0	1	1	1	1	1	0	1	1	1	1	0	1	1	1	1	0	0	0	0	0	0	0	0	0	0	1	1	1	1	0	0	1	1	1	1	1	0	1	1	1	1	0	1	1	1	1	0	0	1.7	1.7	1.7	91.335	811	811	0	2.765									By matching	By matching	By matching	By matching			By matching	By MS/MS	By MS/MS	By MS/MS	By MS/MS		By MS/MS	By MS/MS	By MS/MS	By MS/MS		By MS/MS	By MS/MS	By MS/MS	By MS/MS			0	0	0	0	0	0	0	0	1.7	1.7	1.7	1.7	0	0	1.7	1.7	1.7	1.7	1.7	0	1.7	1.7	1.7	1.7	0	1.7	1.7	1.7	1.7	0	0	972850000	0	0	0	0	0	0	0	0	2806600	4843000	2689300	10186000	0	0	32119000	153830000	39455000	56031000	108680000	0	51718000	89754000	95992000	90775000	0	109750000	40451000	57963000	25812000	0	0	0	0	0	0	0	0	0	0	0	0	0	0	0	0	0	0	0	0	0	0	0	0	0	0	0	0	0	0	6154100	0	0	0	0	0	0	0	0	0	0	0	0	0	0	0	0	0	6	4	5	3	0	5	5	6	5	0	6	4	6	1	0	0	56				494	3620	TRUE	3932	92176;92177;92178;92179;92180;92181;92182;92183;92184;92185;92186;92187;92188;92189;92190;92191;92192	216242;216243;216244;216245;216246;216247;216248;216249;216250;216251;216252;216253;216254;216255;216256;216257;216258;216259;216260;216261;216262;216263;216264;216265;216266;216267;216268;216269;216270;216271;216272;216273;216274;216275;216276;216277;216278;216279;216280;216281;216282;216283;216284;216285;216286;216287;216288;216289;216290;216291;216292;216293;216294;216295;216296;216297	216246
P33417	P33417	6	6	6	Intrastrand cross-link recognition protein	IXR1		1	6	6	6	1	1	1	1	0	0	0	2	1	0	1	1	1	1	2	1	1	1	1	0	2	1	1	1	0	1	1	1	2	0	0	1	1	1	1	0	0	0	2	1	0	1	1	1	1	2	1	1	1	1	0	2	1	1	1	0	1	1	1	2	0	0	1	1	1	1	0	0	0	2	1	0	1	1	1	1	2	1	1	1	1	0	2	1	1	1	0	1	1	1	2	0	0	10.6	10.6	10.6	67.855	597	597	0	22.252	By matching	By matching	By matching	By matching				By matching	By MS/MS		By MS/MS	By matching	By MS/MS	By MS/MS	By MS/MS	By MS/MS	By MS/MS	By MS/MS	By MS/MS		By MS/MS	By matching	By matching	By MS/MS		By MS/MS	By MS/MS	By MS/MS	By MS/MS			4.2	4.2	2	2.7	0	0	0	4.7	2	0	2	2	4.2	4	4.4	2	2	2	2	0	4.7	2	2	2.7	0	2	2	2	4.2	0	0	87860000	204230	111720	2369000	1228400	0	0	0	5668000	2540900	0	1612900	1161800	9764000	1372900	17458000	2002600	0	2013900	6471600	0	2391800	2150500	900650	1144400	0	2210500	3496600	3697000	17889000	0	0	0	0	1311600	0	0	0	0	1241100	1519600	0	0	0	0	0	3892300	0	0	1805500	1670100	0	0	0	0	0	0	0	2238200	2378500	0	0	0	0	0	0	0	0	0	0	0	2	0	3	0	1	3	5	1	1	1	1	0	4	0	0	1	0	3	2	2	4	0	0	34				495	275;2453;4594;4595;4596;4597	True;True;True;True;True;True	301;2667;5037;5038;5039;5040	7814;64123;64124;64125;64126;64127;64128;64129;64130;64131;64132;64133;64134;64135;64136;64137;64138;64139;64140;64141;64142;64143;64144;64145;64146;64147;114479;114480;114481;114482;114483;114484;114485;114486;114487;114488;114489;114490	18784;158411;158412;158413;158414;158415;158416;158417;158418;158419;158420;158421;158422;158423;158424;158425;158426;158427;158428;158429;158430;158431;158432;158433;262557;262558;262559;262560;262561;262562;262563;262564;262565;262566	18784;158429;262557;262560;262564;262566	1212	201;202;203;204		454	516;518;522;527
P33442	P33442	18	9	9	40S ribosomal protein S1-A	RPS1A		1	18	9	9	12	10	11	9	10	11	10	9	11	8	9	10	5	9	10	10	9	9	11	4	10	10	10	9	7	9	7	8	7	2	4	7	6	7	7	6	7	6	6	6	6	6	7	2	4	6	6	6	6	7	2	6	6	6	6	3	6	6	6	6	1	2	7	6	7	7	6	7	6	6	6	6	6	7	2	4	6	6	6	6	7	2	6	6	6	6	3	6	6	6	6	1	2	52.2	23.9	23.9	28.743	255	255	0	97.336	By MS/MS	By MS/MS	By MS/MS	By MS/MS	By MS/MS	By MS/MS	By MS/MS	By MS/MS	By MS/MS	By MS/MS	By MS/MS	By MS/MS	By MS/MS	By MS/MS	By MS/MS	By MS/MS	By MS/MS	By MS/MS	By MS/MS	By MS/MS	By MS/MS	By MS/MS	By MS/MS	By MS/MS	By MS/MS	By MS/MS	By MS/MS	By MS/MS	By MS/MS	By MS/MS	By MS/MS	25.5	20.8	18.8	16.5	22.7	25.5	26.7	13.7	29	18.4	26.7	16.5	20.4	50.2	23.1	22.7	18.4	20.8	18.8	18.4	29	20.8	20.8	14.1	31.4	18.4	11.8	18.4	9.4	11.8	18.4	2193500000	67719000	76888000	113900000	263710000	42844000	54306000	29699000	128160000	62321000	39319000	28728000	123450000	38766000	123090000	198090000	39471000	29655000	17626000	190400000	12671000	35377000	28197000	24335000	94323000	92685000	49190000	33399000	31427000	88736000	11519000	23534000	24850000	37788000	33364000	44333000	22565000	22117000	14221000	29880000	23704000	17594000	18107000	31496000	17788000	44808000	34736000	18030000	16789000	13657000	30949000	18030000	21202000	13237000	15430000	22239000	84282000	26656000	19969000	21268000	18303000	12897000	23922000	28	36	25	27	24	28	12	21	19	20	18	20	9	11	9	23	18	15	27	8	26	24	16	21	17	26	32	31	15	1	11	618				496	321;613;1142;1143;1704;2934;2935;2936;3458;4081;4694;4740;5254;5689;5799;6380;6381;6382	False;False;False;False;False;True;True;True;False;False;True;True;True;False;False;True;True;True	350;657;1251;1252;1866;3187;3188;3189;3756;4474;5148;5200;5787;6263;6392;7046;7047;7048	9001;9002;9003;9004;9005;9006;9007;9008;9009;9010;9011;9012;9013;9014;9015;9016;9017;9018;9019;9020;9021;9022;9023;9024;9025;9026;9027;9028;9029;9030;9031;9032;9033;9034;9035;9036;9037;9038;9039;9040;9041;9042;9043;9044;9045;9046;9047;14964;14965;14966;14967;14968;14969;26746;26747;26748;26749;26750;26751;26752;26753;26754;26755;26756;26757;26758;26759;26760;26761;26762;26763;26764;26765;26766;26767;41326;41327;41328;41329;41330;41331;77322;77323;77324;77325;77326;77327;77328;77329;77330;77331;77332;77333;77334;77335;77336;77337;77338;77339;77340;77341;77342;77343;77344;77345;77346;77347;77348;77349;77350;77351;77352;77353;77354;77355;77356;77357;77358;77359;77360;77361;77362;77363;77364;77365;77366;77367;77368;77369;77370;77371;77372;77373;77374;77375;77376;77377;77378;77379;77380;77381;77382;77383;77384;77385;77386;77387;77388;77389;77390;77391;77392;77393;77394;77395;77396;77397;77398;77399;77400;77401;77402;77403;77404;77405;77406;77407;77408;77409;77410;77411;77412;77413;77414;77415;77416;77417;77418;77419;77420;77421;77422;77423;77424;77425;77426;77427;77428;77429;77430;77431;77432;77433;77434;77435;77436;77437;77438;77439;77440;77441;77442;77443;77444;77445;77446;77447;77448;77449;77450;77451;77452;77453;77454;77455;77456;77457;77458;77459;77460;89122;89123;89124;89125;89126;89127;102792;102793;102794;102795;102796;102797;102798;102799;102800;102801;102802;102803;102804;102805;102806;102807;102808;117153;117154;117155;117156;117157;118789;118790;131699;131700;131701;131702;131703;131704;131705;131706;131707;131708;131709;141494;141495;141496;141497;141498;141499;141500;141501;141502;141503;141504;141505;141506;141507;141508;141509;141510;141511;141512;141513;141514;141515;145010;145011;145012;145013;145014;145015;145016;145017;145018;145019;145020;145021;145022;145023;145024;145025;145026;145027;145028;145029;145030;145031;145032;145033;145034;145035;145036;145037;145038;145039;145040;145041;145042;145043;145044;145045;145046;145047;145048;145049;145050;145051;145052;145053;145054;145055;145056;145057;145058;145059;145060;145061;145062;145063;145064;145065;145066;145067;145068;145069;145070;145071;145072;145073;145074;145075;145076;145077;145078;145079;145080;145081;145082;145083;145084;145085;145086;145087;145088;145089;145090;145091;145092;162684;162685;162686;162687;162688;162689;162690;162691;162692;162693;162694;162695;162696;162697;162698;162699;162700;162701;162702;162703;162704;162705;162706;162707;162708;162709;162710;162711;162712;162713;162714;162715;162716;162717;162718;162719;162720;162721;162722;162723;162724;162725;162726;162727;162728;162729;162730;162731;162732;162733;162734;162735;162736;162737;162738;162739;162740;162741;162742;162743;162744;162745;162746;162747;162748;162749;162750;162751;162752;162753;162754;162755;162756;162757;162758;162759;162760;162761;162762;162763;162764;162765;162766;162767;162768;162769;162770;162771;162772;162773;162774;162775;162776	21179;21180;21181;21182;21183;21184;21185;21186;21187;21188;21189;21190;21191;21192;21193;21194;21195;21196;21197;21198;21199;21200;21201;21202;21203;21204;21205;21206;21207;21208;21209;21210;21211;21212;21213;21214;21215;21216;21217;21218;21219;21220;21221;33714;33715;58323;58324;58325;58326;58327;58328;58329;58330;58331;58332;58333;58334;58335;58336;58337;58338;58339;94810;94811;94812;94813;94814;94815;94816;94817;94818;94819;94820;185810;185811;185812;185813;185814;185815;185816;185817;185818;185819;185820;185821;185822;185823;185824;185825;185826;185827;185828;185829;185830;185831;185832;185833;185834;185835;185836;185837;185838;185839;185840;185841;185842;185843;185844;185845;185846;185847;185848;185849;185850;185851;185852;185853;185854;185855;185856;185857;185858;185859;185860;185861;185862;185863;185864;185865;185866;185867;185868;185869;185870;185871;185872;185873;185874;185875;185876;185877;185878;185879;185880;185881;185882;185883;185884;185885;185886;185887;185888;185889;185890;185891;185892;185893;185894;185895;185896;185897;185898;185899;185900;185901;185902;185903;185904;185905;185906;185907;185908;185909;185910;185911;185912;185913;185914;185915;185916;185917;185918;185919;185920;185921;185922;185923;185924;185925;185926;185927;185928;185929;185930;185931;185932;185933;185934;185935;185936;185937;185938;185939;185940;185941;185942;185943;185944;185945;185946;185947;185948;185949;185950;185951;185952;185953;185954;185955;185956;185957;185958;185959;185960;185961;185962;185963;185964;185965;185966;185967;185968;185969;185970;185971;185972;185973;185974;185975;185976;185977;185978;185979;185980;185981;185982;185983;185984;185985;185986;185987;185988;185989;185990;185991;185992;185993;185994;185995;185996;185997;185998;185999;186000;186001;186002;186003;186004;186005;186006;186007;186008;186009;186010;186011;186012;186013;186014;186015;186016;186017;186018;186019;186020;186021;186022;186023;186024;186025;186026;186027;186028;186029;186030;186031;186032;186033;186034;186035;186036;186037;186038;186039;186040;186041;186042;186043;186044;186045;186046;186047;186048;186049;186050;186051;186052;186053;186054;186055;186056;186057;186058;186059;186060;186061;186062;186063;186064;186065;186066;186067;186068;186069;186070;186071;186072;186073;186074;186075;186076;186077;186078;186079;186080;186081;186082;186083;186084;186085;186086;186087;186088;186089;186090;186091;186092;186093;186094;186095;186096;186097;186098;186099;186100;186101;186102;186103;186104;186105;186106;186107;186108;186109;186110;186111;186112;211947;211948;211949;211950;211951;238571;238572;238573;238574;238575;238576;268506;268507;273648;306545;326623;326624;326625;326626;326627;326628;326629;326630;334176;334177;334178;334179;334180;334181;334182;334183;334184;334185;334186;334187;334188;334189;334190;334191;334192;334193;334194;334195;334196;334197;334198;334199;334200;334201;334202;334203;334204;334205;334206;334207;334208;334209;334210;334211;334212;334213;334214;334215;334216;334217;334218;334219;334220;334221;334222;334223;334224;334225;334226;334227;334228;334229;334230;334231;334232;334233;334234;334235;334236;334237;334238;334239;334240;334241;334242;334243;334244;334245;334246;334247;334248;334249;334250;334251;334252;334253;334254;334255;334256;334257;334258;334259;334260;334261;334262;334263;334264;334265;334266;334267;334268;334269;334270;334271;334272;334273;334274;334275;334276;334277;334278;334279;334280;334281;334282;334283;334284;334285;334286;334287;334288;334289;334290;334291;334292;334293;334294;334295;334296;334297;334298;334299;334300;334301;334302;334303;334304;334305;334306;334307;334308;334309;334310;334311;334312;334313;334314;334315;334316;334317;334318;334319;334320;334321;334322;334323;334324;334325;334326;334327;334328;334329;334330;334331;334332;334333;334334;334335;334336;334337;334338;334339;334340;334341;334342;334343;334344;334345;382440;382441;382442;382443;382444;382445;382446;382447;382448;382449;382450;382451;382452;382453;382454;382455;382456;382457;382458;382459;382460;382461;382462;382463;382464;382465;382466;382467;382468;382469;382470;382471;382472;382473;382474;382475;382476;382477;382478;382479;382480;382481;382482;382483;382484;382485;382486;382487;382488;382489;382490;382491;382492;382493;382494;382495;382496;382497;382498;382499;382500;382501;382502;382503;382504;382505;382506;382507;382508;382509;382510;382511;382512;382513;382514;382515;382516;382517;382518;382519;382520;382521;382522;382523;382524;382525;382526;382527;382528;382529;382530;382531;382532;382533;382534;382535;382536;382537;382538;382539;382540;382541;382542;382543;382544;382545;382546;382547;382548;382549;382550;382551;382552;382553;382554;382555;382556;382557;382558;382559;382560;382561;382562;382563;382564;382565;382566;382567;382568;382569;382570;382571;382572;382573;382574;382575;382576;382577;382578;382579;382580;382581;382582;382583;382584;382585;382586;382587;382588;382589;382590;382591;382592;382593;382594;382595;382596;382597;382598;382599;382600;382601;382602;382603;382604;382605;382606;382607;382608;382609;382610;382611;382612;382613;382614;382615;382616;382617;382618;382619;382620;382621;382622;382623;382624;382625;382626;382627;382628;382629;382630;382631;382632;382633;382634;382635;382636;382637;382638;382639;382640;382641;382642;382643;382644;382645;382646;382647;382648;382649;382650;382651;382652;382653;382654;382655;382656;382657;382658;382659;382660;382661;382662;382663;382664;382665;382666;382667;382668;382669;382670;382671;382672;382673;382674;382675;382676;382677;382678;382679;382680;382681;382682;382683;382684;382685;382686;382687;382688;382689;382690;382691;382692;382693;382694;382695;382696;382697;382698;382699;382700;382701;382702;382703;382704;382705;382706;382707;382708;382709;382710;382711;382712;382713;382714;382715;382716;382717;382718;382719;382720;382721;382722;382723;382724;382725;382726;382727;382728;382729;382730;382731;382732;382733;382734;382735;382736;382737;382738;382739;382740;382741;382742;382743;382744;382745;382746;382747;382748;382749;382750;382751;382752;382753;382754	21207;33714;58325;58337;94819;185840;185915;186093;211950;238576;268506;273648;306545;326624;334339;382446;382543;382751	898;900;1213;1214;1215;1216;1217;1218			27;33;45;50;62;94;216;248
P33748	P33748	3	3	3	Zinc finger protein MSN2	MSN2		1	3	3	3	0	0	0	0	0	0	1	1	1	2	1	0	1	3	1	1	0	1	0	1	1	1	0	1	1	1	1	1	1	0	2	0	0	0	0	0	0	1	1	1	2	1	0	1	3	1	1	0	1	0	1	1	1	0	1	1	1	1	1	1	0	2	0	0	0	0	0	0	1	1	1	2	1	0	1	3	1	1	0	1	0	1	1	1	0	1	1	1	1	1	1	0	2	5.3	5.3	5.3	77.86	704	704	0	3.32							By matching	By matching	By matching	By matching	By matching		By MS/MS	By MS/MS	By matching	By matching		By matching		By matching	By MS/MS	By matching		By matching	By MS/MS	By matching	By MS/MS	By matching	By matching		By MS/MS	0	0	0	0	0	0	2.3	2.8	2.3	5.1	2.3	0	2.8	5.3	2.3	2.3	0	2.3	0	2.3	2.3	2.3	0	2.3	2.3	2.3	2.3	2.3	2.3	0	5.1	298000000	0	0	0	0	0	0	529280	561160	487250	979650	757770	0	3049900	277030000	872450	357750	0	468530	0	1215200	1378200	376540	0	700280	1786200	876210	1488500	1076700	1213700	0	2792400	0	0	0	0	0	0	0	0	0	10933000	0	0	0	162300000	0	0	0	0	0	0	0	0	0	0	0	0	0	0	0	0	14598000	0	0	0	0	0	0	0	0	0	0	0	0	3	10	0	0	0	0	0	0	3	0	0	0	1	0	3	0	0	0	2	22				497	4468;4469;5080	True;True;True	4895;4896;5598	111356;111357;111358;111359;111360;111361;111362;111363;111364;111365;111366;111367;111368;111369;111370;111371;111372;111373;111374;128067;128068;128069;128070;128071;128072;128073;128074;128075;128076;128077;128078;128079;128080;128081;128082;128083;128084;128085;128086;128087;128088	255664;255665;255666;255667;255668;255669;255670;255671;255672;255673;255674;255675;255676;298548;298549;298550;298551;298552;298553;298554;298555;298556;298557	255669;255676;298555
P33749	P33749	2	2	2	Zinc finger protein MSN4	MSN4		1	2	2	2	1	0	1	1	1	2	2	1	1	1	1	1	2	1	2	0	1	0	0	0	1	2	1	1	1	0	1	0	1	1	0	1	0	1	1	1	2	2	1	1	1	1	1	2	1	2	0	1	0	0	0	1	2	1	1	1	0	1	0	1	1	0	1	0	1	1	1	2	2	1	1	1	1	1	2	1	2	0	1	0	0	0	1	2	1	1	1	0	1	0	1	1	0	2.1	2.1	2.1	69.722	630	630	0	14.531	By matching		By matching	By matching	By matching	By matching	By MS/MS	By matching	By matching	By matching	By matching	By matching	By MS/MS	By MS/MS	By MS/MS		By matching				By MS/MS	By MS/MS	By matching	By matching	By matching		By matching		By MS/MS	By MS/MS		1.9	0	2.1	1.9	2.1	2.1	2.1	1.9	1.9	1.9	1.9	1.9	2.1	2.1	2.1	0	2.1	0	0	0	1.9	2.1	2.1	1.9	2.1	0	2.1	0	1.9	1.9	0	70821000	480300	0	105050	700420	428910	1081500	3604700	394640	485960	194860	1219000	667720	10146000	6507100	36989000	0	536770	0	0	0	1727400	1236100	730830	491970	195290	0	618840	0	1154600	1123900	0	0	0	0	0	0	1048300	2159700	0	0	0	1703100	0	3077000	0	8446800	0	0	0	0	0	0	1479400	0	713860	0	0	0	0	0	0	0	0	0	0	0	0	0	2	0	0	0	0	0	3	0	9	0	0	0	0	0	0	1	0	0	0	0	0	0	1	1	0	17				498	1392;2686	True;True	1510;2914	31390;31391;31392;31393;31394;31395;31396;31397;31398;31399;31400;31401;31402;31403;31404;31405;31406;31407;31408;31409;31410;31411;31412;31413;31414;71141;71142;71143;71144;71145;71146;71147;71148;71149;71150;71151;71152;71153;71154;71155;71156;71157;71158;71159;71160;71161	65871;65872;65873;65874;65875;65876;65877;65878;65879;65880;65881;65882;174087;174088;174089;174090;174091;174092;174093	65882;174087
P33755	P33755	4	4	4	Nuclear protein localization protein 4	NPL4		1	4	4	4	0	0	0	0	0	0	0	0	0	0	0	1	0	1	0	0	0	0	0	0	0	0	0	3	0	0	0	0	2	0	0	0	0	0	0	0	0	0	0	0	0	0	1	0	1	0	0	0	0	0	0	0	0	0	3	0	0	0	0	2	0	0	0	0	0	0	0	0	0	0	0	0	0	1	0	1	0	0	0	0	0	0	0	0	0	3	0	0	0	0	2	0	0	11.9	11.9	11.9	65.781	580	580	0	6.518												By matching		By MS/MS										By MS/MS					By MS/MS			0	0	0	0	0	0	0	0	0	0	0	1.6	0	2.2	0	0	0	0	0	0	0	0	0	9.7	0	0	0	0	5.3	0	0	22025000	0	0	0	0	0	0	0	0	0	0	0	408420	0	3332200	0	0	0	0	0	0	0	0	0	11859000	0	0	0	0	6425500	0	0	0	0	0	0	0	0	0	0	0	0	0	0	0	0	0	0	0	0	0	0	0	0	0	2018300	0	0	0	0	2502400	0	0	0	0	0	0	0	0	0	0	0	0	0	0	0	1	0	0	0	0	0	0	0	0	0	5	0	0	0	0	3	0	0	9				499	732;1268;1564;1953	True;True;True;True	793;1381;1699;2137	17003;28695;28696;36969;36970;36971;36972;36973;36974;48357;48358;48359;48360	37389;37390;61063;61064;82666;110499;110500;110501;110502	37390;61063;82666;110501
P33892	P33892	1	1	1	Translational activator GCN1	GCN1		1	1	1	1	1	1	1	1	1	0	1	1	1	1	1	1	0	0	1	1	1	0	1	0	1	1	0	1	0	1	1	1	1	0	0	1	1	1	1	1	0	1	1	1	1	1	1	0	0	1	1	1	0	1	0	1	1	0	1	0	1	1	1	1	0	0	1	1	1	1	1	0	1	1	1	1	1	1	0	0	1	1	1	0	1	0	1	1	0	1	0	1	1	1	1	0	0	0.4	0.4	0.4	296.69	2672	2672	0.0048077	2.1094	By MS/MS	By MS/MS	By MS/MS	By MS/MS	By MS/MS		By MS/MS	By MS/MS	By MS/MS	By MS/MS	By MS/MS	By MS/MS			By MS/MS	By MS/MS	By MS/MS		By MS/MS		By MS/MS	By MS/MS		By MS/MS		By MS/MS	By MS/MS	By MS/MS	By MS/MS			0.4	0.4	0.4	0.4	0.4	0	0.4	0.4	0.4	0.4	0.4	0.4	0	0	0.4	0.4	0.4	0	0.4	0	0.4	0.4	0	0.4	0	0.4	0.4	0.4	0.4	0	0	2994800000	97119000	0	0	359480000	49710000	0	24621000	244760000	56384000	34406000	18951000	158930000	0	0	33711000	94556000	38117000	0	571740000	0	63162000	79207000	0	613350000	0	0	53138000	30047000	373430000	0	0	0	0	0	48782000	0	0	0	77274000	0	0	0	63752000	0	0	0	0	0	0	79920000	0	0	0	0	99192000	0	0	0	0	119900000	0	0	1	2	1	9	3	0	2	6	1	1	2	13	0	0	2	1	2	0	8	0	2	2	0	13	0	1	3	2	14	0	0	91				500	6222	TRUE	6874	158894;158895;158896;158897;158898;158899;158900;158901;158902;158903;158904;158905;158906;158907;158908;158909;158910;158911;158912;158913;158914;158915;158916;158917;158918;158919;158920;158921;158922;158923;158924;158925;158926;158927;158928;158929;158930;158931;158932;158933;158934;158935;158936;158937;158938;158939;158940;158941;158942;158943;158944;158945;158946;158947;158948	373071;373072;373073;373074;373075;373076;373077;373078;373079;373080;373081;373082;373083;373084;373085;373086;373087;373088;373089;373090;373091;373092;373093;373094;373095;373096;373097;373098;373099;373100;373101;373102;373103;373104;373105;373106;373107;373108;373109;373110;373111;373112;373113;373114;373115;373116;373117;373118;373119;373120;373121;373122;373123;373124;373125;373126;373127;373128;373129;373130;373131;373132;373133;373134;373135;373136;373137;373138;373139;373140;373141;373142;373143;373144;373145;373146;373147;373148;373149;373150;373151;373152;373153;373154;373155;373156;373157;373158;373159;373160;373161	373095			71;72			1005;1008
P33893	P33893	3	3	3	Glutamyl-tRNA(Gln) amidotransferase subunit B, mitochondrial	PET112		1	3	3	3	2	2	2	2	1	1	1	1	1	1	2	0	0	0	0	1	1	0	0	0	0	0	0	1	0	0	0	0	0	0	0	2	2	2	2	1	1	1	1	1	1	2	0	0	0	0	1	1	0	0	0	0	0	0	1	0	0	0	0	0	0	0	2	2	2	2	1	1	1	1	1	1	2	0	0	0	0	1	1	0	0	0	0	0	0	1	0	0	0	0	0	0	0	10.4	10.4	10.4	61.868	541	541	0	9.1687	By MS/MS	By MS/MS	By MS/MS	By MS/MS	By MS/MS	By MS/MS	By MS/MS	By MS/MS	By MS/MS	By MS/MS	By matching					By MS/MS	By MS/MS							By matching								7.9	7.9	7.9	7.9	4.6	4.6	2.4	4.6	4.6	4.6	5.7	0	0	0	0	4.6	4.6	0	0	0	0	0	0	4.6	0	0	0	0	0	0	0	81072000	6414800	3533200	10188000	13386000	4751200	8550500	7684200	5974000	2508400	2066000	2025600	0	0	0	0	4055600	3067800	0	0	0	0	0	0	6866900	0	0	0	0	0	0	0	1760300	1794800	2685100	2674400	0	0	0	0	0	0	0	0	0	0	0	0	0	0	0	0	0	0	0	0	0	0	0	0	0	0	0	6	3	4	1	0	2	1	1	0	0	0	0	0	0	0	0	1	0	0	0	0	0	0	0	0	0	0	0	0	0	0	19				501	925;2120;3486	True;True;True	1003;2315;3786	21429;21430;21431;56477;56478;56479;56480;56481;56482;56483;56484;56485;56486;56487;56488;56489;56490;56491;56492;56493;89779;89780;89781;89782;89783;89784;89785	47824;139741;139742;139743;139744;139745;139746;139747;139748;139749;139750;139751;139752;139753;139754;139755;139756;139757;139758;212969;212970;212971;212972;212973	47824;139750;212970
P34087	P34087	1	1	1	DNA-directed RNA polymerase II subunit RPB7	RPB7		1	1	1	1	0	0	0	0	0	0	0	0	1	0	0	0	0	0	0	0	0	0	0	0	1	0	0	0	1	0	0	0	0	0	1	0	0	0	0	0	0	0	0	1	0	0	0	0	0	0	0	0	0	0	0	1	0	0	0	1	0	0	0	0	0	1	0	0	0	0	0	0	0	0	1	0	0	0	0	0	0	0	0	0	0	0	1	0	0	0	1	0	0	0	0	0	1	10.5	10.5	10.5	19.058	171	171	0.005571	1.8389									By MS/MS												By MS/MS				By MS/MS						By matching	0	0	0	0	0	0	0	0	10.5	0	0	0	0	0	0	0	0	0	0	0	10.5	0	0	0	10.5	0	0	0	0	0	10.5	4267300	0	0	0	0	0	0	0	0	1419900	0	0	0	0	0	0	0	0	0	0	0	433540	0	0	0	1485600	0	0	0	0	0	928250	0	0	0	0	0	0	0	0	0	0	0	0	0	0	0	0	0	0	0	0	0	0	0	0	0	0	0	0	0	0	373450	0	0	0	0	0	0	0	0	1	0	0	0	0	0	0	0	0	0	0	0	1	0	0	0	1	0	0	0	0	0	0	3				502	683	TRUE	730	16028;16029;16030;16031;16032	35810;35811;35812	35811
P34110	P34110	1	1	1	Vacuolar protein sorting-associated protein 35	VPS35		1	1	1	1	0	0	0	0	0	0	0	0	0	0	0	0	1	0	0	0	0	0	0	0	0	0	0	0	0	0	0	0	1	0	0	0	0	0	0	0	0	0	0	0	0	0	0	1	0	0	0	0	0	0	0	0	0	0	0	0	0	0	0	1	0	0	0	0	0	0	0	0	0	0	0	0	0	0	1	0	0	0	0	0	0	0	0	0	0	0	0	0	0	0	1	0	0	1.6	1.6	1.6	109.14	944	944	0	2.9634													By MS/MS																By MS/MS			0	0	0	0	0	0	0	0	0	0	0	0	1.6	0	0	0	0	0	0	0	0	0	0	0	0	0	0	0	1.6	0	0	7364200	0	0	0	0	0	0	0	0	0	0	0	0	1961600	0	0	0	0	0	0	0	0	0	0	0	0	0	0	0	5402700	0	0	0	0	0	0	0	0	0	0	0	0	0	0	0	0	0	0	0	0	0	0	0	0	0	0	0	0	0	0	1367100	0	0	0	0	0	0	0	0	0	0	0	0	0	0	2	0	0	0	0	0	0	0	0	0	0	0	0	0	0	0	1	0	0	3				503	2984	TRUE	3241	78573;78574;78575	188362;188363;188364	188364
P34111	P34111	3	3	3	Transcription factor tau 138 kDa subunit	TFC3		1	3	3	3	3	1	3	1	2	3	2	1	3	1	2	2	2	1	3	3	2	1	2	2	1	2	3	1	1	3	3	3	1	1	2	3	1	3	1	2	3	2	1	3	1	2	2	2	1	3	3	2	1	2	2	1	2	3	1	1	3	3	3	1	1	2	3	1	3	1	2	3	2	1	3	1	2	2	2	1	3	3	2	1	2	2	1	2	3	1	1	3	3	3	1	1	2	3.3	3.3	3.3	132.11	1160	1160	0	33.77	By MS/MS	By MS/MS	By MS/MS	By MS/MS	By MS/MS	By MS/MS	By MS/MS	By matching	By MS/MS	By MS/MS	By MS/MS	By MS/MS	By MS/MS	By MS/MS	By MS/MS	By MS/MS	By MS/MS	By MS/MS	By MS/MS	By MS/MS	By MS/MS	By MS/MS	By MS/MS	By MS/MS	By MS/MS	By MS/MS	By MS/MS	By MS/MS	By MS/MS	By MS/MS	By MS/MS	3.3	1.3	3.3	1.3	2.2	3.3	2.2	1.3	3.3	1.3	2.4	2.2	2.2	1.3	3.3	3.3	2.4	1.3	2.4	2.4	1.3	2.4	3.3	1.3	1.3	3.3	3.3	3.3	1.3	1.3	2.2	465330000	12179000	7140500	19821000	7058600	9204500	9620100	11253000	1039700	12877000	6086300	11009000	5482700	32088000	42139000	51930000	25054000	5810300	7286800	24878000	14119000	12662000	13298000	12653000	6421000	6812200	27716000	19607000	19393000	9420500	4944300	16333000	4298500	4525900	7051300	2523600	5426500	4764900	6578800	0	6107100	3731100	7587000	2018700	6969600	5394100	11880000	15706000	4381500	7776500	5435400	7915800	7993800	9100200	9595800	2386600	2985300	20155000	10886000	13752000	3590400	0	7608800	11	8	15	4	10	11	11	0	11	14	10	2	12	6	3	17	10	9	7	13	10	10	15	4	6	15	14	15	5	2	11	291				504	2318;2486;4492	True;True;True	2519;2700;4919	61158;61159;61160;61161;61162;61163;61164;61165;61166;61167;61168;61169;61170;61171;61172;61173;61174;61175;64727;64728;64729;64730;64731;64732;64733;64734;64735;64736;64737;64738;64739;64740;64741;111802;111803;111804;111805;111806;111807;111808;111809;111810;111811;111812;111813;111814;111815;111816;111817;111818;111819;111820;111821;111822;111823;111824;111825;111826;111827;111828;111829;111830;111831;111832;111833;111834;111835;111836;111837;111838;111839;111840;111841;111842;111843;111844;111845;111846;111847;111848;111849;111850;111851;111852;111853;111854;111855;111856;111857;111858;111859;111860;111861;111862;111863;111864;111865;111866;111867;111868;111869;111870;111871	153030;159474;256160;256161;256162;256163;256164;256165;256166;256167;256168;256169;256170;256171;256172;256173;256174;256175;256176;256177;256178;256179;256180;256181;256182;256183;256184;256185;256186;256187;256188;256189;256190;256191;256192;256193;256194;256195;256196;256197;256198;256199;256200;256201;256202;256203;256204;256205;256206;256207;256208;256209;256210;256211;256212;256213;256214;256215;256216;256217;256218;256219;256220;256221;256222;256223;256224;256225;256226;256227;256228;256229;256230;256231;256232;256233;256234;256235;256236;256237;256238;256239;256240;256241;256242;256243;256244;256245;256246;256247;256248;256249;256250;256251;256252;256253;256254;256255;256256;256257;256258;256259;256260;256261;256262;256263;256264;256265;256266;256267;256268;256269;256270;256271;256272;256273;256274;256275;256276;256277;256278;256279;256280;256281;256282;256283;256284;256285;256286;256287;256288;256289;256290;256291;256292;256293;256294;256295;256296;256297;256298;256299;256300;256301;256302;256303;256304;256305;256306;256307;256308;256309;256310;256311;256312;256313;256314;256315;256316;256317;256318;256319;256320;256321;256322;256323;256324;256325;256326;256327;256328;256329;256330;256331;256332;256333;256334;256335;256336;256337;256338;256339;256340;256341;256342;256343;256344;256345;256346;256347;256348;256349;256350;256351;256352;256353;256354;256355;256356;256357;256358;256359;256360;256361;256362;256363;256364;256365;256366;256367;256368;256369;256370;256371;256372;256373;256374;256375;256376;256377;256378;256379;256380;256381;256382;256383;256384;256385;256386;256387;256388;256389;256390;256391;256392;256393;256394;256395;256396;256397;256398;256399;256400;256401;256402;256403;256404;256405;256406;256407;256408;256409;256410;256411;256412;256413;256414;256415;256416;256417;256418;256419;256420;256421;256422;256423;256424;256425;256426;256427;256428;256429;256430;256431;256432;256433;256434;256435;256436;256437;256438;256439;256440;256441;256442;256443;256444;256445;256446;256447;256448;256449	153030;159474;256368	1219			509
P34163	P34163	2	2	2	Sterol esterase TGL1	TGL1		1	2	2	2	0	0	0	0	0	0	0	0	0	0	0	0	0	0	0	0	0	0	0	0	0	0	0	1	0	0	0	0	2	0	0	0	0	0	0	0	0	0	0	0	0	0	0	0	0	0	0	0	0	0	0	0	0	0	1	0	0	0	0	2	0	0	0	0	0	0	0	0	0	0	0	0	0	0	0	0	0	0	0	0	0	0	0	0	0	1	0	0	0	0	2	0	0	4.7	4.7	4.7	62.978	548	548	0	4.6149																								By MS/MS					By MS/MS			0	0	0	0	0	0	0	0	0	0	0	0	0	0	0	0	0	0	0	0	0	0	0	2.4	0	0	0	0	4.7	0	0	12311000	0	0	0	0	0	0	0	0	0	0	0	0	0	0	0	0	0	0	0	0	0	0	0	8380800	0	0	0	0	3930100	0	0	0	0	0	0	0	0	0	0	0	0	0	0	0	0	0	0	0	0	0	0	0	0	0	1856200	0	0	0	0	0	0	0	0	0	0	0	0	0	0	0	0	0	0	0	0	0	0	0	0	0	0	0	0	0	0	1	0	0	0	0	1	0	0	2				505	4967;5207	True;True	5475;5738	125678;125679;125680;130770	294354;304492	294354;304492
P34216	P34216	4	4	4	EH domain-containing and endocytosis protein 1	EDE1		1	4	4	4	0	0	0	0	0	0	0	0	0	0	0	0	0	1	2	1	0	0	1	0	1	0	1	4	0	1	1	1	0	0	1	0	0	0	0	0	0	0	0	0	0	0	0	0	1	2	1	0	0	1	0	1	0	1	4	0	1	1	1	0	0	1	0	0	0	0	0	0	0	0	0	0	0	0	0	1	2	1	0	0	1	0	1	0	1	4	0	1	1	1	0	0	1	6.8	6.8	6.8	150.78	1381	1381	0	17.444														By MS/MS	By MS/MS	By MS/MS			By MS/MS		By MS/MS		By matching	By MS/MS		By MS/MS	By MS/MS	By MS/MS			By matching	0	0	0	0	0	0	0	0	0	0	0	0	0	2.8	2.2	1.2	0	0	2.8	0	1.2	0	1.2	6.8	0	1.2	2.8	1.2	0	0	2.8	58187000	0	0	0	0	0	0	0	0	0	0	0	0	0	6441500	1769800	695200	0	0	12670000	0	1958300	0	690350	28875000	0	1553000	445070	1336700	0	0	1751800	0	0	0	0	0	0	0	0	0	0	0	0	0	0	0	0	0	0	0	0	0	0	0	8452600	0	0	0	0	0	0	0	0	0	0	0	0	0	0	0	0	0	0	0	0	1	0	1	0	0	1	0	2	0	0	3	0	2	2	3	0	0	0	15				506	401;2217;2688;6005	True;True;True;True	430;2416;2916;6629	10719;10720;10721;10722;10723;10724;10725;59822;59823;71186;71187;71188;71189;71190;71191;153410	24804;24805;24806;24807;24808;24809;24810;24811;24812;150088;174098;174099;174100;174101;174102;358288	24807;150088;174101;358288	1220;1221;1222			498;1199;1318
P34219	P34219	4	4	4	Transcriptional regulatory protein TOD6	TOD6		1	4	4	4	2	4	4	3	2	4	3	0	2	1	2	0	1	1	2	2	4	1	0	1	1	2	0	2	1	2	4	3	2	1	3	2	4	4	3	2	4	3	0	2	1	2	0	1	1	2	2	4	1	0	1	1	2	0	2	1	2	4	3	2	1	3	2	4	4	3	2	4	3	0	2	1	2	0	1	1	2	2	4	1	0	1	1	2	0	2	1	2	4	3	2	1	3	11.6	11.6	11.6	59.225	525	525	0	7.3193	By MS/MS	By MS/MS	By MS/MS	By MS/MS	By MS/MS	By MS/MS	By MS/MS		By matching	By MS/MS	By MS/MS		By MS/MS	By MS/MS	By matching	By matching	By MS/MS	By matching		By MS/MS	By matching	By matching		By MS/MS	By MS/MS	By matching	By MS/MS	By MS/MS	By matching	By MS/MS	By MS/MS	6.5	11.6	11.6	9.5	6.5	11.6	8	0	6.5	4.4	5.9	0	3.6	4.4	3.6	5.1	11.6	2.1	0	3.6	4.4	3.6	0	8	3.6	3.6	11.6	8	5.1	2.1	7.2	117220000	2897000	7901000	16222000	13951000	5793300	13155000	4521600	0	1667400	1925700	3977100	0	1694800	5486700	1040600	1409200	7578200	49950	0	1846700	730700	1066100	0	2447700	1442100	1284300	9802100	3117500	1181400	502140	4530800	1921100	1972800	3653300	1208600	2242700	3791200	1125700	0	1722500	0	2407200	0	0	0	1295600	1270900	1889400	0	0	0	0	1828100	0	668400	0	2141600	4219000	1771900	954690	0	2295400	1	3	12	3	3	6	2	0	0	1	1	0	2	2	0	0	8	0	0	1	0	0	0	0	2	0	7	3	0	1	3	61				507	2018;3521;4900;5405	True;True;True;True	2207;3827;5402;5948	53550;53551;53552;53553;53554;53555;53556;53557;53558;53559;53560;53561;53562;53563;53564;53565;53566;53567;53568;90291;90292;90293;90294;90295;90296;90297;90298;90299;90300;90301;90302;90303;90304;90305;90306;90307;90308;90309;90310;90311;90312;90313;90314;90315;90316;90317;90318;90319;124241;124242;124243;124244;124245;124246;124247;124248;124249;124250;124251;124252;124253;124254;124255;124256;124257;124258;124259;124260;124261;124262;134644;134645;134646;134647;134648;134649;134650;134651;134652;134653;134654;134655;134656;134657;134658;134659;134660;134661;134662	131535;131536;131537;131538;131539;131540;131541;131542;131543;131544;131545;131546;131547;131548;213493;213494;213495;213496;213497;213498;213499;213500;213501;213502;213503;213504;213505;213506;213507;213508;213509;213510;213511;213512;213513;213514;213515;213516;213517;213518;213519;213520;213521;213522;213523;213524;213525;213526;213527;213528;213529;213530;213531;213532;213533;213534;213535;213536;213537;291391;291392;291393;291394;312220	131538;213514;291393;312220
P34226	P34226	1	1	1	Protein SKT5	SKT5		1	1	1	1	0	0	0	0	0	0	0	1	0	0	0	1	0	0	1	0	0	0	1	0	0	0	0	1	0	1	0	0	1	0	0	0	0	0	0	0	0	0	1	0	0	0	1	0	0	1	0	0	0	1	0	0	0	0	1	0	1	0	0	1	0	0	0	0	0	0	0	0	0	1	0	0	0	1	0	0	1	0	0	0	1	0	0	0	0	1	0	1	0	0	1	0	0	1.9	1.9	1.9	77.066	696	696	0.0057582	2.0967								By matching				By matching			By matching				By matching					By matching		By MS/MS			By matching			0	0	0	0	0	0	0	1.9	0	0	0	1.9	0	0	1.9	0	0	0	1.9	0	0	0	0	1.9	0	1.9	0	0	1.9	0	0	116390000	0	0	0	0	0	0	0	1190000	0	0	0	313620	0	0	67555000	0	0	0	5346300	0	0	0	0	4322600	0	33440000	0	0	4222900	0	0	0	0	0	0	0	0	0	0	0	0	0	0	0	0	24559000	0	0	0	0	0	0	0	0	0	0	0	0	0	0	0	0	0	0	0	0	0	0	0	0	0	0	0	0	0	0	0	0	0	0	0	0	0	0	0	0	0	1	0	0	0	0	0	1				508	5460	TRUE	6014	136435;136436;136437;136438;136439;136440;136441;136442;136443;136444;136445	315886	315886	1223		73;211;212	683		671;673;677
P34227	P34227	4	4	4	Mitochondrial peroxiredoxin PRX1	PRX1		1	4	4	4	1	1	1	1	2	2	2	2	2	2	2	2	0	2	1	2	2	2	2	0	2	1	2	2	0	2	2	2	1	0	0	1	1	1	1	2	2	2	2	2	2	2	2	0	2	1	2	2	2	2	0	2	1	2	2	0	2	2	2	1	0	0	1	1	1	1	2	2	2	2	2	2	2	2	0	2	1	2	2	2	2	0	2	1	2	2	0	2	2	2	1	0	0	16.1	16.1	16.1	29.495	261	261	0	21.575	By matching	By matching	By MS/MS	By matching	By MS/MS	By MS/MS	By MS/MS	By MS/MS	By MS/MS	By MS/MS	By MS/MS	By MS/MS		By MS/MS	By matching	By MS/MS	By MS/MS	By MS/MS	By matching		By MS/MS	By MS/MS	By MS/MS	By MS/MS		By MS/MS	By MS/MS	By MS/MS	By MS/MS			3.4	3.4	3.4	3.4	10	10	10	10	10	10	10	5.7	0	9.6	3.4	10	10	10	10	0	10	6.5	10	5.7	0	10	10	10	5.7	0	0	153410000	1654200	1700100	2409900	1426700	4651100	5018400	11314000	5855300	7846400	8798900	11712000	6708500	0	9949100	11634000	1799500	6638700	10274000	4673400	0	7524300	5062500	2921700	4966300	0	2452100	5408300	6900300	4106200	0	0	0	0	0	0	0	0	0	0	0	0	0	0	0	4468800	0	0	0	0	0	0	0	0	0	0	0	0	0	0	0	0	0	0	0	0	0	7	6	10	1	8	9	12	1	0	3	0	2	7	13	0	0	8	10	8	1	0	4	9	11	1	0	0	131				509	1234;2330;2450;6494	True;True;True;True	1346;2533;2664;7168	28210;28211;28212;28213;28214;28215;28216;28217;28218;61542;61543;61544;61545;61546;61547;61548;61549;61550;61551;61552;61553;61554;61555;61556;61557;61558;61559;61560;61561;61562;61563;61564;61565;64094;64095;64096;64097;64098;64099;64100;64101;64102;64103;64104;64105;64106;64107;64108;64109;64110;164613;164614;164615	60240;60241;60242;60243;60244;154128;154129;154130;158276;158277;158278;158279;158280;158281;158282;158283;158284;158285;158286;158287;158288;158289;158290;158291;158292;158293;158294;158295;158296;158297;158298;158299;158300;158301;158302;158303;158304;158305;158306;158307;158308;158309;158310;158311;158312;158313;158314;158315;158316;158317;158318;158319;158320;158321;158322;158323;158324;158325;158326;158327;158328;158329;158330;158331;158332;158333;158334;158335;158336;158337;158338;158339;158340;158341;158342;158343;158344;158345;158346;158347;158348;158349;158350;158351;158352;158353;158354;158355;158356;158357;158358;158359;158360;158361;158362;158363;158364;158365;158366;158367;158368;158369;158370;158371;158372;158373;158374;158375;158376;158377;158378;158379;158380;158381;158382;158383;158384;158385;158386;158387;158388;158389;158390;158391;158392;158393;158394;158395;158396;158397;158398;158399;158400;386089	60244;154130;158360;386089	1224;1225			131;252
P34228	P34228	9	9	9	Putative transcription factor SEF1	SEF1		1	9	9	9	4	3	6	3	4	3	4	3	5	6	1	2	3	4	5	5	4	3	6	4	6	3	6	3	3	5	4	5	2	0	3	4	3	6	3	4	3	4	3	5	6	1	2	3	4	5	5	4	3	6	4	6	3	6	3	3	5	4	5	2	0	3	4	3	6	3	4	3	4	3	5	6	1	2	3	4	5	5	4	3	6	4	6	3	6	3	3	5	4	5	2	0	3	12.2	12.2	12.2	127.99	1148	1148	0	323.31	By MS/MS	By MS/MS	By MS/MS	By matching	By MS/MS	By MS/MS	By MS/MS	By MS/MS	By MS/MS	By MS/MS	By MS/MS	By MS/MS	By MS/MS	By MS/MS	By MS/MS	By MS/MS	By MS/MS	By MS/MS	By MS/MS	By MS/MS	By MS/MS	By MS/MS	By MS/MS	By MS/MS	By MS/MS	By MS/MS	By MS/MS	By MS/MS	By MS/MS		By MS/MS	4.7	4.5	5.9	4.4	4.7	3	4.5	4.5	4.7	5.9	1.6	2.7	4.7	7	4.7	4.7	4.7	4.7	7.1	5.9	5.9	3	5.9	5.1	4.3	5.9	4.7	5.9	2.7	0	4.3	1680600000	38859000	24709000	72722000	4521300	36839000	43205000	37539000	12280000	80479000	53411000	26393000	11048000	71516000	29955000	99603000	111820000	56451000	40474000	51700000	37498000	63633000	38046000	36523000	362710000	11781000	73402000	62368000	64587000	15161000	0	11367000	15060000	13946000	21824000	3581000	19326000	21565000	17257000	4047100	36030000	26183000	17976000	3812300	24542000	9713200	30548000	69250000	33886000	33382000	6930100	25951000	34549000	29375000	22229000	3644500	7611300	49352000	38657000	45353000	3657100	0	7617300	32	31	36	0	34	34	32	1	66	42	28	2	17	11	16	45	46	30	5	17	50	26	31	3	6	39	42	39	3	0	7	771				510	697;2260;2319;3053;4309;4612;6164;6375;6628	True;True;True;True;True;True;True;True;True	750;751;752;753;2461;2520;3313;3314;4720;5058;6810;6811;7041;7315	16390;16391;16392;16393;16394;16395;16396;16397;16398;16399;16400;16401;16402;16403;16404;16405;16406;16407;60509;60510;60511;60512;60513;60514;60515;60516;60517;60518;60519;61176;61177;61178;61179;61180;61181;61182;61183;61184;61185;61186;61187;61188;61189;61190;61191;61192;61193;61194;61195;61196;61197;61198;61199;61200;61201;61202;61203;61204;61205;61206;61207;61208;61209;61210;61211;61212;61213;61214;61215;61216;61217;61218;61219;61220;61221;61222;61223;61224;61225;61226;61227;61228;61229;61230;61231;61232;61233;61234;61235;61236;61237;61238;61239;61240;61241;61242;61243;61244;61245;61246;61247;61248;61249;61250;61251;61252;61253;61254;61255;61256;61257;61258;61259;61260;61261;61262;61263;61264;61265;61266;61267;61268;61269;61270;61271;61272;61273;61274;61275;61276;61277;61278;61279;61280;61281;61282;61283;61284;61285;61286;61287;61288;61289;61290;80106;80107;80108;80109;107955;107956;107957;107958;107959;107960;107961;107962;107963;107964;107965;107966;107967;107968;107969;107970;107971;107972;107973;107974;107975;107976;107977;107978;107979;107980;107981;107982;107983;107984;107985;107986;107987;114803;114804;114805;114806;114807;114808;114809;114810;114811;114812;114813;114814;114815;114816;114817;114818;114819;114820;114821;114822;114823;114824;114825;114826;114827;114828;114829;114830;114831;114832;114833;114834;114835;114836;114837;114838;114839;114840;114841;114842;156785;156786;156787;156788;156789;156790;156791;156792;156793;156794;156795;156796;156797;156798;156799;156800;156801;156802;156803;156804;156805;156806;156807;156808;156809;156810;156811;156812;156813;156814;156815;156816;162627;162628;162629;168699;168700;168701	36488;36489;36490;36491;36492;36493;151257;151258;151259;153031;153032;153033;153034;153035;153036;153037;153038;153039;153040;153041;153042;153043;153044;153045;153046;153047;153048;153049;153050;153051;153052;153053;153054;153055;153056;153057;153058;153059;153060;153061;153062;153063;153064;153065;153066;153067;153068;153069;153070;153071;153072;153073;153074;153075;153076;153077;153078;153079;153080;153081;153082;153083;153084;153085;153086;153087;153088;153089;153090;153091;153092;153093;153094;153095;153096;153097;153098;153099;153100;153101;153102;153103;153104;153105;153106;153107;153108;153109;153110;153111;153112;153113;153114;153115;153116;153117;153118;153119;153120;153121;153122;153123;153124;153125;153126;153127;153128;153129;153130;153131;153132;153133;153134;153135;153136;153137;153138;153139;153140;153141;153142;153143;153144;153145;153146;153147;153148;153149;153150;153151;153152;153153;153154;153155;153156;153157;153158;153159;153160;153161;153162;153163;153164;153165;153166;153167;153168;153169;153170;153171;153172;153173;153174;153175;153176;153177;153178;153179;153180;153181;153182;153183;153184;153185;153186;153187;153188;153189;153190;153191;153192;153193;153194;153195;153196;153197;153198;153199;153200;153201;153202;153203;153204;153205;153206;153207;153208;153209;153210;153211;153212;153213;153214;153215;153216;153217;153218;153219;153220;153221;153222;153223;153224;153225;153226;153227;153228;153229;153230;153231;153232;153233;153234;153235;153236;153237;153238;153239;153240;153241;153242;153243;153244;153245;153246;153247;153248;153249;153250;153251;153252;153253;153254;153255;153256;153257;153258;153259;153260;153261;153262;153263;153264;153265;153266;153267;153268;153269;153270;153271;153272;153273;153274;153275;153276;153277;153278;153279;153280;153281;153282;153283;153284;153285;153286;153287;153288;153289;153290;153291;153292;153293;153294;153295;153296;153297;153298;153299;153300;153301;153302;153303;153304;153305;153306;153307;153308;153309;153310;153311;153312;153313;153314;153315;153316;153317;153318;153319;153320;153321;153322;153323;153324;153325;153326;153327;153328;153329;153330;153331;153332;153333;153334;153335;153336;153337;153338;153339;153340;153341;153342;153343;153344;153345;153346;153347;153348;153349;153350;153351;153352;153353;153354;153355;153356;153357;153358;153359;153360;153361;153362;153363;153364;153365;153366;153367;153368;153369;153370;153371;153372;153373;153374;153375;153376;153377;153378;153379;153380;153381;153382;153383;153384;153385;153386;153387;153388;153389;153390;153391;153392;153393;153394;153395;153396;153397;153398;153399;153400;153401;153402;153403;153404;153405;153406;153407;153408;153409;153410;153411;153412;153413;153414;153415;153416;153417;153418;153419;153420;153421;153422;153423;153424;153425;153426;153427;153428;153429;153430;153431;153432;153433;153434;153435;153436;153437;153438;153439;153440;153441;153442;153443;153444;153445;153446;153447;153448;153449;153450;153451;153452;153453;153454;153455;153456;153457;153458;153459;153460;153461;153462;153463;153464;153465;153466;153467;153468;153469;153470;153471;153472;153473;153474;153475;153476;153477;153478;153479;153480;153481;153482;153483;153484;153485;153486;153487;153488;153489;153490;153491;153492;153493;153494;153495;153496;153497;153498;153499;153500;153501;153502;153503;153504;153505;153506;153507;153508;153509;153510;153511;153512;153513;153514;153515;153516;153517;153518;153519;153520;153521;153522;153523;153524;153525;153526;153527;153528;153529;153530;153531;153532;153533;153534;153535;153536;153537;153538;153539;153540;153541;153542;153543;153544;153545;153546;153547;153548;153549;153550;153551;153552;153553;153554;153555;153556;153557;153558;153559;153560;153561;153562;153563;153564;153565;153566;153567;153568;153569;153570;153571;153572;153573;153574;153575;153576;153577;153578;153579;153580;153581;153582;153583;153584;153585;153586;153587;153588;153589;153590;153591;153592;153593;153594;153595;153596;153597;153598;153599;153600;153601;153602;153603;153604;153605;153606;153607;153608;153609;153610;153611;153612;153613;153614;153615;153616;153617;153618;153619;153620;153621;153622;153623;153624;153625;153626;153627;153628;153629;153630;153631;153632;153633;153634;153635;153636;153637;153638;153639;153640;153641;153642;153643;153644;153645;153646;153647;153648;153649;153650;153651;153652;153653;153654;153655;153656;153657;153658;153659;153660;153661;153662;153663;153664;153665;153666;153667;153668;153669;153670;153671;153672;153673;153674;153675;153676;153677;153678;153679;153680;153681;153682;153683;153684;153685;153686;153687;153688;153689;153690;153691;153692;192205;192206;192207;192208;249496;249497;249498;249499;249500;249501;249502;249503;249504;249505;249506;249507;249508;249509;249510;249511;249512;249513;249514;249515;249516;249517;249518;263202;263203;263204;263205;263206;263207;263208;263209;263210;263211;263212;263213;263214;263215;263216;263217;263218;263219;263220;263221;263222;263223;263224;263225;263226;263227;263228;263229;263230;263231;263232;263233;263234;263235;263236;263237;263238;263239;263240;263241;263242;263243;263244;263245;263246;263247;263248;263249;263250;263251;263252;263253;263254;263255;263256;263257;263258;263259;263260;263261;263262;263263;263264;263265;263266;263267;263268;263269;263270;263271;365175;365176;365177;382404;396171	36489;151257;153659;192205;249500;263219;365177;382404;396171	1226;1227;1228;1229;1230	205;206	74	3;20;36;37;66	19;134	8
P34240	P34240	2	2	2	Zinc-regulated transporter 3	ZRT3		1	2	2	2	0	0	0	0	0	0	0	0	0	0	0	0	0	0	0	0	0	0	0	0	0	0	0	2	0	0	0	0	0	0	0	0	0	0	0	0	0	0	0	0	0	0	0	0	0	0	0	0	0	0	0	0	0	0	2	0	0	0	0	0	0	0	0	0	0	0	0	0	0	0	0	0	0	0	0	0	0	0	0	0	0	0	0	0	0	2	0	0	0	0	0	0	0	5.4	5.4	5.4	55.402	503	503	0	4.482																								By MS/MS								0	0	0	0	0	0	0	0	0	0	0	0	0	0	0	0	0	0	0	0	0	0	0	5.4	0	0	0	0	0	0	0	689240	0	0	0	0	0	0	0	0	0	0	0	0	0	0	0	0	0	0	0	0	0	0	0	689240	0	0	0	0	0	0	0	0	0	0	0	0	0	0	0	0	0	0	0	0	0	0	0	0	0	0	0	0	0	0	215900	0	0	0	0	0	0	0	0	0	0	0	0	0	0	0	0	0	0	0	0	0	0	0	0	0	0	0	0	0	0	2	0	0	0	0	0	0	0	2				511	3309;3796	True;True	3592;4163	85505;96486	204058;225830	204058;225830
P34243	P34243	2	2	2	DNA polymerase alpha-associated DNA helicase A	HCS1		1	2	2	2	0	0	0	1	0	0	0	1	0	0	0	0	0	1	0	0	0	0	1	0	0	0	0	1	0	0	0	0	0	0	0	0	0	0	1	0	0	0	1	0	0	0	0	0	1	0	0	0	0	1	0	0	0	0	1	0	0	0	0	0	0	0	0	0	0	1	0	0	0	1	0	0	0	0	0	1	0	0	0	0	1	0	0	0	0	1	0	0	0	0	0	0	0	4.8	4.8	4.8	78.272	683	683	0.007162	1.6147				By MS/MS				By MS/MS						By MS/MS					By MS/MS					By MS/MS								0	0	0	3.1	0	0	0	3.1	0	0	0	0	0	1.8	0	0	0	0	3.1	0	0	0	0	3.1	0	0	0	0	0	0	0	149940000	0	0	0	16930000	0	0	0	23422000	0	0	0	0	0	2094100	0	0	0	0	29347000	0	0	0	0	78150000	0	0	0	0	0	0	0	0	0	0	0	0	0	0	0	0	0	0	0	0	0	0	0	0	0	0	0	0	0	0	16998000	0	0	0	0	0	0	0	0	0	0	3	0	0	0	3	0	0	0	0	0	0	0	0	0	0	2	0	0	0	0	10	0	0	0	0	0	0	0	18				512	3638;5620	True;True	3952;6189	92690;92691;92692;92693;92694;140155;140156;140157	217559;217560;217561;217562;217563;217564;217565;217566;217567;217568;217569;217570;217571;217572;217573;217574;217575;217576;324100	217559;324100			213;214;215			153;154;158
P34247	P34247	1	1	1	U3 small nucleolar RNA-associated protein 11	UTP11		1	1	1	1	1	1	1	1	1	1	1	1	1	1	1	0	0	0	0	1	0	1	1	0	1	0	1	1	0	1	0	0	1	0	0	1	1	1	1	1	1	1	1	1	1	1	0	0	0	0	1	0	1	1	0	1	0	1	1	0	1	0	0	1	0	0	1	1	1	1	1	1	1	1	1	1	1	0	0	0	0	1	0	1	1	0	1	0	1	1	0	1	0	0	1	0	0	4	4	4	29.735	250	250	1	-2	By matching	By matching	By matching	By matching	By matching	By MS/MS	By matching	By matching	By matching	By MS/MS	By matching					By matching		By MS/MS	By matching		By matching		By MS/MS	By MS/MS		By matching			By matching			4	4	4	4	4	4	4	4	4	4	4	0	0	0	0	4	0	4	4	0	4	0	4	4	0	4	0	0	4	0	0	296120000	3538700	54857000	21447000	5614200	3764800	51803000	2440800	3572400	822790	3758800	946940	0	0	0	0	4231300	0	32223000	14971000	0	1331000	0	44136000	15978000	0	1445200	0	0	29237000	0	0	0	0	0	0	0	0	0	0	0	0	0	0	0	0	0	0	0	0	0	0	0	0	0	0	0	0	0	0	6970900	0	0	0	0	0	0	0	1	0	0	0	1	0	0	0	0	0	0	0	3	0	0	0	0	1	2	0	0	0	0	0	0	0	8	+			513	3664	TRUE	3979	93216;93217;93218;93219;93220;93221;93222;93223;93224;93225;93226;93227;93228;93229;93230;93231;93232;93233;93234;93235;93236;93237;93238;93239;93240	219156;219157;219158;219159;219160;219161;219162;219163	219157		207			1
P34730	P34730	7	7	1	Protein BMH2	BMH2		1	7	7	1	1	2	2	2	0	2	2	2	1	1	3	1	1	3	2	1	2	3	1	1	3	2	3	2	0	1	1	3	1	0	1	1	2	2	2	0	2	2	2	1	1	3	1	1	3	2	1	2	3	1	1	3	2	3	2	0	1	1	3	1	0	1	1	1	1	1	0	0	0	0	0	0	1	0	1	0	1	0	0	1	0	1	1	0	1	1	0	0	0	1	0	0	1	39.6	39.6	5.9	31.061	273	273	0	11.085	By matching	By MS/MS	By MS/MS	By matching		By MS/MS	By MS/MS	By matching	By matching	By MS/MS	By MS/MS	By MS/MS	By MS/MS	By MS/MS	By matching	By MS/MS	By MS/MS	By MS/MS	By MS/MS	By matching	By MS/MS	By MS/MS	By MS/MS	By MS/MS		By MS/MS	By MS/MS	By MS/MS	By MS/MS		By matching	5.9	10.6	10.6	10.6	0	8.1	8.1	11.7	3.3	3.3	13.9	4.8	5.9	27.8	10.6	4.8	8.1	13.9	4.8	5.9	13.9	10.3	13.9	10.6	0	4.8	3.3	16.1	4.8	0	5.9	151340000	653280	2831300	4759400	3426000	0	4079400	7790800	4729500	2072300	3330900	5499300	1702800	5458600	11504000	2860400	1238700	5344400	5743300	2277900	1402800	6059600	30851000	5534700	5101800	0	1644400	2591700	18270000	2795000	0	1786500	0	1822500	3120200	741370	0	1530600	1738400	0	0	0	1845900	0	0	0	889220	0	2657700	2419100	0	0	3129100	0	3890700	1403300	0	0	0	0	1474000	0	0	0	2	4	0	0	2	6	0	0	5	7	2	1	3	0	3	4	8	2	0	4	7	3	2	0	1	4	7	1	0	0	78				514	38;949;2429;2471;4131;4132;4580	True;True;True;True;True;True;True	41;1027;2642;2685;4527;4528;5023	964;965;21846;21847;21848;21849;21850;21851;21852;21853;21854;21855;21856;21857;21858;21859;63328;63329;63330;63331;63332;63333;63334;63335;63336;63337;63338;63339;63340;63341;63342;63343;63344;63345;63346;63347;63348;63349;63350;63351;63352;63353;63354;63355;63356;63357;63358;63359;64508;103915;103916;103917;103918;103919;103920;103921;103922;114163;114164;114165;114166;114167;114168;114169;114170;114171;114172;114173;114174	2187;48412;156883;156884;156885;156886;156887;156888;156889;156890;156891;156892;156893;156894;156895;156896;156897;156898;156899;156900;156901;156902;156903;156904;156905;156906;156907;156908;159064;241486;241487;262037;262038;262039;262040;262041;262042;262043;262044;262045;262046;262047;262048;262049;262050;262051;262052;262053;262054;262055;262056;262057;262058;262059;262060;262061;262062;262063;262064;262065;262066;262067;262068;262069;262070;262071;262072;262073;262074;262075;262076;262077;262078;262079;262080;262081;262082;262083	2187;48412;156896;159064;241486;241487;262059	1022;1023;1231			76;192;198
P34756	P34756	6	6	6	1-phosphatidylinositol 3-phosphate 5-kinase FAB1	FAB1		1	6	6	6	4	4	5	2	4	4	5	1	5	4	4	0	1	4	2	5	5	4	3	4	5	4	5	3	3	5	4	5	4	2	4	4	4	5	2	4	4	5	1	5	4	4	0	1	4	2	5	5	4	3	4	5	4	5	3	3	5	4	5	4	2	4	4	4	5	2	4	4	5	1	5	4	4	0	1	4	2	5	5	4	3	4	5	4	5	3	3	5	4	5	4	2	4	3.3	3.3	3.3	257.42	2278	2278	0	47.796	By MS/MS	By MS/MS	By MS/MS	By MS/MS	By MS/MS	By MS/MS	By MS/MS	By matching	By MS/MS	By MS/MS	By MS/MS		By MS/MS	By MS/MS	By MS/MS	By MS/MS	By MS/MS	By MS/MS	By MS/MS	By MS/MS	By MS/MS	By MS/MS	By MS/MS	By MS/MS	By MS/MS	By MS/MS	By MS/MS	By MS/MS	By MS/MS	By MS/MS	By MS/MS	1.4	1.4	2.6	0.9	1.4	1.4	2.6	0.4	2.6	1.4	2.1	0	0.5	2.4	0.9	2.6	2.6	2.1	0.9	2.1	2.6	1.4	2.6	0.9	0.9	2.6	2.1	2.6	2.1	0.9	2.1	1031100000	18458000	18434000	30428000	47187000	14350000	19196000	18289000	1034300	31046000	24398000	22017000	0	21660000	104340000	12968000	41753000	44263000	17217000	30190000	29945000	40226000	14264000	22762000	74184000	52868000	28579000	37142000	29898000	93596000	33245000	57204000	4371700	4530800	3749300	6798100	6034600	6219300	7454500	0	9791000	11417000	12181000	0	0	40603000	4541800	17507000	20495000	14791000	4231800	17452000	22512000	7694800	14322000	13819000	29085000	13278000	23671000	17153000	18944000	26329000	27122000	21	20	18	4	24	23	27	0	40	32	36	0	8	20	4	46	50	41	2	16	49	32	48	12	15	57	61	59	17	6	19	807				515	1927;4055;4238;4830;4831;5495	True;True;True;True;True;True	2111;4447;4643;5326;5327;5328;6051	47041;47042;47043;47044;47045;47046;47047;47048;47049;47050;47051;47052;47053;47054;47055;47056;47057;47058;47059;47060;47061;47062;47063;47064;47065;47066;47067;47068;47069;101951;101952;101953;101954;106418;106419;106420;106421;106422;106423;106424;106425;106426;106427;106428;106429;106430;106431;106432;106433;106434;122380;122381;122382;122383;122384;122385;122386;122387;122388;122389;122390;122391;122392;122393;122394;122395;122396;122397;122398;122399;122400;122401;122402;122403;122404;122405;122406;122407;122408;122409;122410;122411;122412;122413;122414;122415;122416;122417;122418;122419;122420;122421;122422;122423;122424;122425;122426;122427;122428;122429;122430;122431;122432;122433;122434;122435;122436;122437;122438;122439;122440;122441;122442;122443;122444;122445;122446;122447;122448;122449;122450;122451;122452;122453;122454;122455;122456;122457;122458;122459;122460;122461;122462;122463;122464;122465;122466;122467;122468;122469;122470;122471;122472;122473;122474;122475;122476;122477;122478;122479;122480;122481;122482;122483;122484;122485;122486;122487;122488;122489;122490;122491;122492;122493;122494;122495;122496;122497;122498;122499;122500;122501;122502;122503;122504;122505;122506;122507;122508;122509;122510;122511;122512;122513;122514;122515;122516;122517;122518;122519;122520;122521;122522;122523;122524;122525;122526;122527;122528;122529;122530;122531;122532;122533;122534;122535;122536;122537;122538;122539;137293;137294;137295;137296;137297;137298;137299;137300;137301;137302;137303;137304;137305;137306;137307;137308;137309;137310;137311;137312;137313;137314;137315;137316;137317;137318;137319;137320;137321;137322;137323;137324;137325;137326;137327;137328;137329;137330;137331;137332;137333;137334;137335;137336;137337;137338;137339;137340;137341;137342;137343;137344;137345;137346	108736;108737;108738;108739;108740;108741;108742;108743;237166;237167;237168;237169;237170;246761;246762;246763;246764;246765;287693;287694;287695;287696;287697;287698;287699;287700;287701;287702;287703;287704;287705;287706;287707;287708;287709;287710;287711;287712;287713;287714;287715;287716;287717;287718;287719;287720;287721;287722;287723;287724;287725;287726;287727;287728;287729;287730;287731;287732;287733;287734;287735;287736;287737;287738;287739;287740;287741;287742;287743;287744;287745;287746;287747;287748;287749;287750;287751;287752;287753;287754;287755;287756;287757;287758;287759;287760;287761;287762;287763;287764;287765;287766;287767;287768;287769;287770;287771;287772;287773;287774;287775;287776;287777;287778;287779;287780;287781;287782;287783;287784;287785;287786;287787;287788;287789;287790;287791;287792;287793;287794;287795;287796;287797;287798;287799;287800;287801;287802;287803;287804;287805;287806;287807;287808;287809;287810;287811;287812;287813;287814;287815;287816;287817;287818;287819;287820;287821;287822;287823;287824;287825;287826;287827;287828;287829;287830;287831;287832;287833;287834;287835;287836;287837;287838;287839;287840;287841;287842;287843;287844;287845;287846;287847;287848;287849;287850;287851;287852;287853;287854;287855;287856;287857;287858;287859;287860;287861;287862;287863;287864;287865;287866;287867;287868;287869;287870;287871;287872;287873;287874;287875;287876;287877;287878;287879;287880;287881;287882;287883;287884;287885;287886;287887;287888;287889;287890;287891;287892;287893;287894;287895;287896;287897;287898;287899;287900;287901;287902;287903;287904;287905;287906;287907;287908;287909;287910;287911;287912;287913;287914;287915;287916;287917;287918;287919;287920;287921;287922;287923;287924;287925;287926;287927;287928;287929;287930;287931;287932;287933;287934;287935;287936;287937;287938;287939;287940;287941;287942;287943;287944;287945;287946;287947;287948;287949;287950;287951;287952;287953;287954;287955;287956;287957;287958;287959;287960;287961;287962;287963;287964;287965;287966;287967;287968;287969;287970;287971;287972;287973;287974;287975;287976;287977;287978;287979;287980;287981;287982;287983;287984;287985;287986;287987;287988;287989;287990;287991;287992;287993;287994;287995;287996;287997;287998;287999;288000;288001;288002;288003;288004;288005;288006;288007;288008;288009;288010;288011;288012;288013;288014;288015;288016;288017;288018;288019;288020;288021;288022;288023;288024;288025;288026;288027;288028;288029;288030;288031;288032;288033;288034;288035;288036;288037;288038;288039;288040;288041;288042;288043;288044;288045;288046;288047;288048;288049;288050;288051;288052;288053;288054;288055;288056;288057;288058;288059;288060;288061;288062;288063;288064;288065;288066;288067;288068;288069;288070;288071;288072;288073;288074;288075;288076;288077;288078;288079;288080;288081;288082;288083;288084;288085;288086;288087;288088;288089;288090;288091;288092;288093;288094;288095;288096;288097;288098;288099;288100;288101;288102;288103;288104;288105;288106;288107;288108;288109;288110;288111;288112;288113;288114;288115;288116;288117;288118;288119;288120;288121;288122;288123;288124;288125;288126;288127;288128;288129;288130;288131;288132;288133;288134;288135;288136;288137;288138;288139;288140;288141;288142;288143;288144;288145;288146;288147;288148;288149;288150;288151;288152;288153;288154;288155;288156;288157;288158;288159;288160;288161;288162;288163;288164;288165;288166;288167;288168;288169;288170;288171;288172;288173;288174;288175;288176;288177;288178;288179;288180;288181;288182;288183;288184;288185;288186;288187;288188;288189;288190;288191;288192;288193;288194;288195;288196;288197;288198;288199;288200;288201;288202;288203;288204;288205;288206;288207;288208;288209;288210;288211;288212;288213;288214;288215;288216;288217;288218;288219;288220;288221;288222;288223;288224;288225;288226;288227;288228;288229;288230;288231;288232;288233;288234;288235;288236;288237;288238;288239;288240;288241;288242;288243;288244;288245;288246;288247;288248;288249;288250;288251;288252;288253;288254;288255;288256;288257;288258;288259;288260;288261;288262;288263;288264;288265;288266;288267;288268;288269;288270;288271;288272;288273;288274;288275;288276;288277;288278;288279;288280;288281;288282;288283;288284;288285;288286;288287;288288;288289;288290;288291;288292;288293;288294;288295;288296;288297;288298;288299;288300;288301;288302;288303;288304;288305;288306;288307;288308;288309;288310;288311;288312;288313;288314;288315;288316;288317;288318;288319;288320;288321;288322;288323;288324;288325;288326;288327;288328;288329;288330;288331;288332;288333;288334;288335;288336;288337;288338;288339;288340;288341;288342;288343;288344;288345;288346;288347;288348;288349;288350;288351;288352;288353;288354;288355;288356;288357;288358;288359;288360;288361;288362;288363;288364;288365;288366;288367;288368;288369;318449;318450;318451;318452;318453;318454;318455;318456;318457;318458;318459;318460;318461;318462;318463;318464;318465;318466;318467;318468;318469;318470;318471;318472;318473;318474;318475;318476;318477;318478;318479;318480;318481;318482;318483;318484;318485;318486;318487;318488;318489;318490;318491;318492;318493;318494;318495;318496;318497;318498;318499;318500;318501;318502;318503;318504;318505;318506;318507;318508;318509;318510;318511;318512;318513;318514;318515;318516;318517;318518;318519;318520;318521;318522;318523;318524;318525;318526;318527;318528;318529;318530;318531;318532;318533;318534;318535;318536;318537;318538;318539;318540;318541;318542;318543;318544;318545;318546;318547;318548;318549;318550;318551;318552;318553;318554;318555;318556;318557;318558;318559;318560;318561;318562;318563;318564;318565;318566;318567	108739;237169;246763;287724;288097;318539
P34760	P34760	13	13	13	Peroxiredoxin TSA1	TSA1		1	13	13	13	6	4	5	4	7	6	10	7	9	6	9	5	4	6	4	9	5	4	9	4	8	5	8	7	4	7	5	6	5	2	4	6	4	5	4	7	6	10	7	9	6	9	5	4	6	4	9	5	4	9	4	8	5	8	7	4	7	5	6	5	2	4	6	4	5	4	7	6	10	7	9	6	9	5	4	6	4	9	5	4	9	4	8	5	8	7	4	7	5	6	5	2	4	68.9	68.9	68.9	21.589	196	196	0	323.31	By MS/MS	By MS/MS	By MS/MS	By MS/MS	By MS/MS	By MS/MS	By MS/MS	By MS/MS	By MS/MS	By MS/MS	By MS/MS	By MS/MS	By MS/MS	By MS/MS	By MS/MS	By MS/MS	By MS/MS	By MS/MS	By MS/MS	By MS/MS	By MS/MS	By MS/MS	By MS/MS	By MS/MS	By MS/MS	By MS/MS	By MS/MS	By MS/MS	By MS/MS	By MS/MS	By MS/MS	29.6	23	27.6	29.6	52.6	45.9	68.4	29.6	37.2	37.2	68.4	23	23	45.4	23	36.2	29.6	25.5	36.2	27	45.9	24	36.2	29.6	27	29.6	29.6	36.2	23	6.6	27	2525100000	59507000	64354000	58940000	64555000	44624000	54956000	63645000	98746000	70441000	56810000	75609000	84109000	64124000	84157000	62142000	132700000	72148000	37568000	377190000	24820000	82247000	52353000	74026000	202760000	28290000	103640000	63758000	58888000	117470000	40484000	50004000	24659000	28036000	22715000	20436000	24617000	22832000	22442000	20350000	24688000	29298000	27071000	30095000	17628000	13033000	22962000	33318000	40642000	24670000	46030000	15523000	43202000	43557000	33237000	38795000	19048000	36942000	32641000	27582000	36478000	34314000	33505000	42	28	33	19	36	38	41	38	48	41	46	27	16	28	6	36	30	22	65	14	31	27	27	47	15	43	33	21	30	8	16	952				516	1149;1755;1773;1774;2671;3931;3932;3933;3934;5407;6002;6003;6708	True;True;True;True;True;True;True;True;True;True;True;True;True	1258;1919;1939;1940;2899;4318;4319;4320;4321;5950;6626;6627;7401	26838;26839;26840;26841;26842;26843;26844;26845;26846;26847;26848;26849;26850;26851;26852;26853;26854;26855;26856;26857;26858;26859;26860;26861;26862;26863;42521;42522;42523;42524;42525;42526;42527;42528;42529;42530;42531;42532;42533;42534;42535;42536;42537;42538;42539;42540;42541;42542;42543;42544;42545;42546;43147;43148;43149;43150;43151;43152;43153;43154;43155;43156;43157;43158;43159;70845;70846;70847;70848;70849;70850;99546;99547;99548;99549;99550;99551;99552;99553;99554;99555;99556;99557;99558;99559;99560;99561;99562;99563;99564;99565;99566;99567;99568;99569;99570;99571;99572;99573;99574;99575;99576;99577;99578;99579;99580;99581;99582;99583;99584;99585;99586;99587;99588;99589;99590;99591;99592;99593;99594;99595;99596;99597;99598;99599;99600;99601;99602;99603;99604;99605;99606;99607;99608;99609;99610;99611;99612;99613;99614;99615;99616;99617;99618;99619;99620;99621;99622;99623;99624;99625;99626;99627;99628;99629;99630;134707;134708;134709;134710;134711;134712;134713;134714;134715;134716;153177;153178;153179;153180;153181;153182;153183;153184;153185;153186;153187;153188;153189;153190;153191;153192;153193;153194;153195;153196;153197;153198;153199;153200;153201;153202;153203;153204;153205;153206;153207;153208;153209;153210;153211;153212;153213;153214;153215;153216;153217;153218;153219;153220;153221;153222;153223;153224;153225;153226;153227;153228;153229;153230;153231;153232;153233;153234;153235;153236;153237;153238;153239;153240;153241;153242;153243;153244;153245;153246;153247;153248;153249;153250;153251;153252;153253;153254;153255;153256;153257;153258;153259;153260;153261;153262;153263;153264;153265;153266;153267;153268;153269;153270;153271;153272;153273;153274;153275;153276;153277;153278;153279;153280;153281;153282;153283;153284;153285;153286;153287;153288;153289;153290;153291;153292;153293;153294;153295;153296;153297;153298;153299;153300;153301;153302;153303;153304;153305;153306;153307;153308;153309;153310;153311;153312;153313;153314;153315;153316;153317;153318;153319;153320;153321;153322;153323;153324;153325;153326;153327;153328;153329;153330;153331;153332;153333;153334;153335;153336;153337;153338;153339;153340;153341;153342;153343;153344;153345;153346;153347;153348;153349;153350;153351;153352;153353;153354;153355;153356;153357;153358;153359;153360;153361;153362;153363;153364;153365;153366;153367;153368;153369;153370;153371;153372;153373;153374;153375;153376;153377;153378;153379;153380;153381;153382;153383;153384;153385;153386;153387;153388;153389;153390;153391;153392;153393;153394;153395;153396;153397;153398;153399;153400;153401;153402;170694;170695;170696;170697;170698;170699;170700;170701;170702	58395;58396;58397;58398;58399;58400;58401;58402;58403;58404;58405;58406;58407;58408;58409;58410;58411;58412;58413;58414;58415;58416;58417;58418;58419;58420;58421;58422;58423;58424;58425;58426;58427;58428;58429;58430;58431;58432;58433;58434;58435;58436;58437;58438;58439;58440;58441;58442;58443;58444;58445;58446;58447;58448;58449;58450;58451;58452;58453;58454;58455;96565;96566;96567;96568;96569;96570;96571;96572;96573;96574;96575;96576;96577;96578;96579;96580;96581;96582;96583;96584;96585;96586;96587;96588;96589;96590;96591;96592;96593;96594;96595;96596;96597;96598;96599;96600;96601;96602;96603;96604;96605;96606;96607;96608;96609;96610;96611;96612;96613;96614;96615;96616;96617;96618;96619;96620;96621;96622;96623;96624;96625;96626;96627;96628;96629;96630;96631;96632;96633;96634;97832;97833;97834;97835;97836;173682;173683;173684;173685;173686;173687;173688;173689;173690;173691;173692;173693;173694;173695;173696;232295;232296;232297;232298;232299;232300;232301;232302;232303;232304;232305;232306;232307;232308;232309;232310;232311;232312;232313;232314;232315;232316;232317;232318;232319;232320;232321;232322;232323;232324;232325;232326;232327;232328;232329;232330;232331;232332;232333;232334;232335;232336;232337;232338;232339;232340;232341;232342;232343;232344;232345;232346;232347;232348;232349;232350;232351;232352;232353;232354;232355;232356;232357;232358;232359;232360;232361;232362;232363;232364;232365;232366;232367;232368;232369;232370;232371;232372;232373;232374;232375;232376;232377;232378;232379;232380;232381;232382;232383;232384;232385;232386;232387;232388;232389;232390;232391;232392;232393;232394;232395;232396;232397;232398;232399;232400;232401;232402;232403;232404;232405;232406;232407;232408;232409;232410;232411;232412;232413;232414;232415;232416;232417;232418;232419;232420;232421;232422;232423;232424;232425;232426;232427;232428;232429;232430;232431;232432;232433;232434;232435;232436;232437;232438;232439;232440;232441;232442;232443;232444;232445;232446;232447;232448;232449;232450;232451;232452;232453;232454;232455;232456;232457;232458;232459;232460;232461;232462;232463;232464;232465;232466;232467;232468;232469;232470;232471;232472;232473;232474;232475;232476;232477;232478;232479;232480;312239;312240;312241;312242;312243;312244;312245;312246;312247;312248;312249;312250;312251;357653;357654;357655;357656;357657;357658;357659;357660;357661;357662;357663;357664;357665;357666;357667;357668;357669;357670;357671;357672;357673;357674;357675;357676;357677;357678;357679;357680;357681;357682;357683;357684;357685;357686;357687;357688;357689;357690;357691;357692;357693;357694;357695;357696;357697;357698;357699;357700;357701;357702;357703;357704;357705;357706;357707;357708;357709;357710;357711;357712;357713;357714;357715;357716;357717;357718;357719;357720;357721;357722;357723;357724;357725;357726;357727;357728;357729;357730;357731;357732;357733;357734;357735;357736;357737;357738;357739;357740;357741;357742;357743;357744;357745;357746;357747;357748;357749;357750;357751;357752;357753;357754;357755;357756;357757;357758;357759;357760;357761;357762;357763;357764;357765;357766;357767;357768;357769;357770;357771;357772;357773;357774;357775;357776;357777;357778;357779;357780;357781;357782;357783;357784;357785;357786;357787;357788;357789;357790;357791;357792;357793;357794;357795;357796;357797;357798;357799;357800;357801;357802;357803;357804;357805;357806;357807;357808;357809;357810;357811;357812;357813;357814;357815;357816;357817;357818;357819;357820;357821;357822;357823;357824;357825;357826;357827;357828;357829;357830;357831;357832;357833;357834;357835;357836;357837;357838;357839;357840;357841;357842;357843;357844;357845;357846;357847;357848;357849;357850;357851;357852;357853;357854;357855;357856;357857;357858;357859;357860;357861;357862;357863;357864;357865;357866;357867;357868;357869;357870;357871;357872;357873;357874;357875;357876;357877;357878;357879;357880;357881;357882;357883;357884;357885;357886;357887;357888;357889;357890;357891;357892;357893;357894;357895;357896;357897;357898;357899;357900;357901;357902;357903;357904;357905;357906;357907;357908;357909;357910;357911;357912;357913;357914;357915;357916;357917;357918;357919;357920;357921;357922;357923;357924;357925;357926;357927;357928;357929;357930;357931;357932;357933;357934;357935;357936;357937;357938;357939;357940;357941;357942;357943;357944;357945;357946;357947;357948;357949;357950;357951;357952;357953;357954;357955;357956;357957;357958;357959;357960;357961;357962;357963;357964;357965;357966;357967;357968;357969;357970;357971;357972;357973;357974;357975;357976;357977;357978;357979;357980;357981;357982;357983;357984;357985;357986;357987;357988;357989;357990;357991;357992;357993;357994;357995;357996;357997;357998;357999;358000;358001;358002;358003;358004;358005;358006;358007;358008;358009;358010;358011;358012;358013;358014;358015;358016;358017;358018;358019;358020;358021;358022;358023;358024;358025;358026;358027;358028;358029;358030;358031;358032;358033;358034;358035;358036;358037;358038;358039;358040;358041;358042;358043;358044;358045;358046;358047;358048;358049;358050;358051;358052;358053;358054;358055;358056;358057;358058;358059;358060;358061;358062;358063;358064;358065;358066;358067;358068;358069;358070;358071;358072;358073;358074;358075;358076;358077;358078;358079;358080;358081;358082;358083;358084;358085;358086;358087;358088;358089;358090;358091;358092;358093;358094;358095;358096;358097;358098;358099;358100;358101;358102;358103;358104;358105;358106;358107;358108;358109;358110;358111;358112;358113;358114;358115;358116;358117;358118;358119;358120;358121;358122;358123;358124;358125;358126;358127;358128;358129;358130;358131;358132;358133;358134;358135;358136;358137;358138;358139;358140;358141;358142;358143;358144;358145;358146;358147;358148;358149;358150;358151;358152;358153;358154;358155;358156;358157;358158;358159;358160;358161;358162;358163;358164;358165;358166;358167;358168;358169;358170;358171;358172;358173;358174;358175;358176;358177;358178;358179;358180;358181;358182;358183;358184;358185;358186;358187;358188;358189;358190;358191;358192;358193;358194;358195;358196;358197;358198;358199;358200;358201;358202;358203;358204;358205;358206;358207;358208;358209;358210;358211;358212;358213;358214;358215;358216;358217;358218;358219;358220;358221;358222;358223;358224;358225;358226;358227;358228;358229;358230;358231;358232;358233;358234;358235;358236;358237;358238;358239;358240;358241;358242;358243;358244;358245;358246;358247;358248;358249;358250;358251;358252;358253;358254;358255;358256;358257;358258;358259;358260;358261;358262;358263;358264;358265;358266;358267;358268;358269;358270;358271;358272;358273;358274;358275;358276;358277;358278;358279;358280;358281;358282;358283;400736;400737;400738	58444;96570;97832;97836;173692;232385;232415;232429;232468;312249;357695;358198;400737	1232;1233;1234;1235;1236			7;89;181;188;196
P34909	P34909	8	8	8	General negative regulator of transcription subunit 4	MOT2		1	8	8	8	5	5	4	6	3	3	4	6	3	4	5	4	3	2	2	3	4	4	5	3	4	4	4	5	3	3	4	3	5	3	3	5	5	4	6	3	3	4	6	3	4	5	4	3	2	2	3	4	4	5	3	4	4	4	5	3	3	4	3	5	3	3	5	5	4	6	3	3	4	6	3	4	5	4	3	2	2	3	4	4	5	3	4	4	4	5	3	3	4	3	5	3	3	21	21	21	65.353	587	587	0	318.59	By MS/MS	By MS/MS	By MS/MS	By MS/MS	By MS/MS	By MS/MS	By MS/MS	By MS/MS	By MS/MS	By MS/MS	By MS/MS	By MS/MS	By MS/MS	By MS/MS	By MS/MS	By MS/MS	By MS/MS	By MS/MS	By MS/MS	By MS/MS	By MS/MS	By MS/MS	By MS/MS	By MS/MS	By MS/MS	By MS/MS	By MS/MS	By MS/MS	By MS/MS	By MS/MS	By MS/MS	9.9	14	10.2	15.5	6.5	6.5	10.2	15.5	6.5	10.2	14	10.2	10.2	8.5	5.5	6.5	10.2	10.2	11.9	10.2	10.2	10.2	10.2	13.8	10.1	6.5	10.2	6.5	13.8	10.2	10.2	7939500000	224620000	263960000	323590000	1236500000	192230000	246350000	188480000	331270000	234070000	211130000	189980000	314710000	133850000	21641000	24995000	144190000	222860000	168990000	353020000	99570000	215970000	167440000	155160000	695440000	86005000	185030000	184430000	129420000	853120000	24401000	117100000	36607000	85154000	38391000	94982000	46589000	49425000	38701000	52949000	37146000	62344000	55877000	57527000	67424000	35330000	15349000	72223000	54406000	52983000	54909000	80063000	54246000	60410000	49637000	84457000	35321000	67155000	66195000	52395000	121780000	35216000	63853000	217	259	217	129	224	253	184	77	234	206	215	73	29	5	7	140	213	219	78	23	208	183	178	110	34	171	210	169	147	4	42	4458				517	535;1979;2124;4027;4115;5095;5730;6570	True;True;True;True;True;True;True;True	574;2163;2319;4417;4509;5616;6310;7254	13368;13369;13370;13371;13372;49127;49128;49129;49130;49131;49132;49133;49134;49135;49136;49137;49138;49139;49140;49141;49142;49143;49144;49145;49146;49147;49148;49149;49150;49151;49152;49153;49154;49155;49156;49157;49158;49159;49160;49161;49162;49163;49164;49165;49166;49167;49168;49169;49170;49171;49172;49173;49174;49175;49176;49177;49178;49179;49180;49181;49182;49183;49184;49185;49186;49187;49188;49189;49190;49191;49192;49193;49194;49195;49196;49197;49198;49199;49200;49201;49202;49203;49204;49205;49206;49207;49208;49209;49210;49211;49212;49213;49214;49215;49216;49217;49218;49219;49220;49221;49222;49223;49224;49225;49226;49227;49228;49229;49230;49231;56569;56570;56571;56572;56573;56574;56575;56576;56577;56578;56579;56580;56581;56582;56583;56584;56585;56586;56587;56588;56589;56590;56591;56592;56593;56594;56595;56596;56597;56598;56599;56600;56601;56602;56603;56604;56605;56606;56607;56608;56609;56610;56611;56612;56613;56614;56615;56616;56617;56618;56619;56620;56621;56622;56623;56624;56625;56626;56627;56628;56629;56630;56631;56632;56633;56634;56635;56636;56637;56638;56639;56640;56641;56642;56643;56644;56645;56646;56647;56648;56649;56650;56651;56652;56653;56654;56655;56656;56657;56658;56659;56660;56661;56662;56663;56664;56665;56666;56667;56668;56669;56670;56671;56672;56673;56674;56675;56676;56677;56678;56679;56680;56681;56682;56683;56684;56685;56686;56687;56688;56689;56690;56691;56692;56693;56694;56695;56696;56697;56698;56699;56700;56701;56702;56703;56704;56705;56706;56707;56708;56709;56710;56711;56712;56713;56714;56715;56716;56717;56718;56719;56720;56721;56722;56723;56724;56725;56726;56727;56728;56729;56730;56731;56732;56733;56734;56735;56736;56737;56738;56739;56740;56741;56742;56743;56744;56745;56746;56747;56748;56749;56750;56751;56752;56753;56754;56755;56756;56757;56758;56759;56760;56761;56762;56763;56764;56765;56766;56767;56768;56769;56770;56771;56772;56773;56774;56775;56776;56777;56778;56779;56780;56781;56782;56783;56784;56785;56786;56787;56788;56789;56790;56791;56792;56793;56794;56795;56796;56797;56798;56799;56800;56801;56802;56803;56804;56805;56806;56807;56808;56809;56810;56811;56812;56813;56814;56815;56816;56817;56818;56819;56820;56821;56822;56823;56824;56825;56826;56827;56828;56829;56830;56831;56832;56833;56834;56835;56836;56837;56838;56839;56840;56841;56842;56843;56844;56845;56846;56847;56848;56849;56850;56851;56852;56853;56854;56855;56856;56857;56858;56859;56860;56861;56862;56863;56864;56865;56866;56867;56868;56869;56870;56871;56872;56873;56874;56875;56876;56877;56878;56879;56880;56881;56882;56883;56884;56885;56886;56887;56888;56889;56890;56891;56892;56893;56894;56895;56896;56897;56898;56899;56900;56901;56902;56903;56904;56905;56906;56907;56908;56909;56910;56911;56912;56913;56914;56915;56916;56917;56918;56919;56920;56921;56922;56923;56924;56925;56926;56927;56928;56929;56930;56931;56932;56933;56934;56935;56936;56937;56938;56939;56940;56941;56942;56943;56944;56945;56946;56947;56948;56949;56950;56951;56952;56953;56954;56955;56956;56957;56958;56959;56960;56961;56962;56963;56964;56965;56966;56967;56968;56969;56970;56971;56972;56973;56974;56975;56976;56977;56978;56979;56980;56981;56982;56983;56984;56985;56986;56987;56988;56989;56990;56991;56992;56993;56994;56995;56996;56997;56998;56999;57000;57001;57002;57003;57004;57005;57006;57007;57008;57009;57010;57011;57012;57013;57014;57015;57016;57017;57018;57019;57020;57021;57022;57023;57024;57025;57026;57027;57028;57029;57030;57031;57032;57033;57034;57035;57036;57037;57038;57039;57040;57041;57042;57043;57044;57045;57046;57047;57048;57049;57050;57051;57052;57053;57054;57055;57056;57057;57058;57059;57060;57061;57062;57063;57064;57065;57066;57067;57068;57069;57070;57071;57072;57073;57074;57075;57076;57077;57078;57079;57080;57081;57082;57083;57084;57085;57086;57087;57088;57089;57090;57091;57092;57093;57094;57095;57096;57097;57098;57099;57100;57101;57102;57103;57104;57105;57106;57107;57108;57109;57110;57111;57112;57113;57114;57115;57116;57117;57118;57119;57120;57121;57122;57123;57124;57125;57126;57127;57128;57129;57130;57131;57132;57133;57134;57135;57136;57137;57138;57139;101441;101442;101443;101444;101445;101446;101447;101448;101449;101450;101451;101452;101453;101454;101455;101456;101457;101458;103565;103566;103567;103568;103569;103570;103571;103572;103573;103574;103575;103576;103577;103578;103579;103580;103581;103582;103583;103584;103585;103586;103587;103588;103589;103590;103591;103592;103593;128408;142503;142504;142505;142506;142507;142508;142509;142510;142511;142512;142513;142514;142515;142516;142517;142518;142519;142520;142521;142522;142523;142524;142525;142526;142527;142528;142529;142530;142531;142532;142533;142534;142535;142536;142537;142538;142539;142540;142541;142542;142543;142544;142545;142546;142547;142548;142549;142550;142551;142552;142553;142554;142555;142556;142557;142558;142559;142560;142561;142562;142563;142564;142565;142566;142567;142568;142569;142570;142571;142572;142573;142574;142575;142576;142577;142578;142579;142580;142581;142582;142583;142584;142585;142586;142587;142588;142589;142590;142591;142592;142593;142594;142595;142596;142597;142598;142599;142600;142601;142602;142603;142604;142605;142606;142607;142608;142609;142610;142611;142612;142613;142614;142615;142616;142617;142618;142619;142620;142621;142622;142623;142624;142625;142626;142627;142628;142629;142630;142631;142632;142633;142634;142635;142636;142637;142638;142639;142640;142641;142642;142643;142644;142645;142646;142647;142648;142649;142650;142651;142652;142653;142654;142655;142656;142657;142658;142659;142660;142661;142662;142663;142664;142665;142666;142667;142668;142669;142670;142671;142672;142673;142674;142675;142676;142677;142678;142679;142680;142681;142682;142683;142684;142685;142686;142687;142688;142689;142690;142691;142692;142693;142694;142695;142696;142697;142698;142699;142700;142701;142702;142703;142704;142705;142706;142707;142708;142709;142710;142711;142712;142713;142714;142715;142716;142717;142718;142719;142720;142721;142722;142723;142724;142725;142726;142727;142728;142729;142730;142731;142732;142733;142734;142735;142736;142737;142738;142739;142740;142741;142742;142743;142744;142745;142746;142747;142748;142749;142750;142751;142752;142753;142754;142755;142756;142757;142758;142759;142760;142761;142762;142763;142764;142765;142766;142767;142768;142769;142770;142771;142772;142773;142774;142775;142776;142777;142778;142779;142780;142781;142782;142783;142784;142785;142786;142787;142788;142789;142790;142791;142792;142793;142794;142795;142796;142797;142798;142799;142800;142801;142802;142803;142804;142805;142806;142807;142808;142809;142810;142811;142812;142813;142814;142815;142816;142817;142818;142819;142820;142821;142822;142823;142824;142825;142826;142827;142828;142829;142830;142831;142832;142833;142834;142835;142836;142837;142838;142839;142840;142841;142842;166876;166877;166878;166879	31235;31236;31237;31238;31239;112423;112424;112425;112426;112427;112428;112429;112430;112431;112432;112433;112434;112435;112436;112437;112438;112439;112440;112441;112442;112443;112444;112445;112446;112447;112448;112449;112450;112451;112452;112453;112454;112455;112456;112457;112458;112459;112460;112461;112462;112463;112464;112465;112466;112467;112468;112469;112470;112471;112472;112473;112474;112475;112476;112477;112478;112479;112480;112481;112482;112483;112484;112485;112486;112487;112488;112489;112490;112491;112492;112493;112494;112495;112496;112497;112498;112499;112500;112501;112502;112503;112504;112505;112506;112507;112508;112509;112510;112511;112512;112513;112514;112515;112516;112517;112518;112519;112520;112521;112522;112523;112524;112525;112526;112527;112528;112529;112530;112531;112532;112533;112534;112535;112536;112537;112538;112539;112540;112541;112542;112543;112544;112545;112546;112547;112548;112549;112550;112551;112552;112553;112554;112555;112556;112557;112558;112559;112560;112561;112562;112563;112564;112565;112566;112567;112568;112569;112570;112571;112572;112573;112574;112575;112576;112577;112578;112579;112580;112581;112582;112583;112584;112585;112586;112587;112588;112589;112590;112591;112592;112593;112594;112595;112596;112597;112598;112599;112600;112601;112602;112603;112604;112605;112606;112607;112608;112609;112610;112611;112612;112613;112614;112615;112616;112617;112618;112619;112620;112621;112622;112623;112624;112625;112626;112627;112628;112629;112630;112631;112632;112633;112634;112635;112636;112637;112638;112639;112640;112641;112642;112643;112644;112645;112646;112647;112648;112649;112650;112651;112652;112653;112654;112655;112656;112657;112658;112659;112660;112661;112662;112663;112664;112665;112666;112667;112668;112669;112670;112671;112672;112673;112674;112675;112676;112677;112678;112679;112680;112681;112682;112683;112684;112685;112686;112687;112688;112689;112690;112691;112692;112693;112694;112695;112696;112697;112698;112699;112700;112701;112702;112703;112704;112705;112706;112707;112708;112709;112710;112711;112712;112713;112714;112715;112716;112717;112718;112719;112720;112721;112722;112723;112724;112725;112726;112727;112728;112729;112730;112731;112732;112733;112734;112735;112736;112737;112738;112739;112740;112741;112742;112743;112744;112745;112746;112747;112748;112749;112750;112751;112752;112753;112754;112755;112756;112757;112758;112759;112760;112761;112762;112763;112764;112765;112766;112767;112768;112769;112770;112771;112772;112773;112774;112775;112776;112777;112778;112779;112780;112781;112782;112783;112784;112785;112786;112787;112788;112789;112790;112791;112792;112793;112794;112795;112796;112797;112798;112799;112800;112801;112802;112803;112804;112805;112806;112807;112808;112809;112810;112811;112812;112813;112814;112815;112816;112817;112818;112819;112820;112821;112822;112823;112824;112825;112826;112827;112828;112829;112830;112831;112832;112833;112834;112835;112836;112837;112838;112839;112840;112841;112842;112843;112844;112845;112846;112847;112848;112849;112850;112851;112852;112853;112854;112855;112856;112857;112858;112859;112860;112861;112862;112863;112864;112865;112866;112867;112868;112869;112870;112871;112872;112873;112874;112875;112876;112877;112878;112879;112880;112881;112882;112883;112884;112885;112886;112887;112888;112889;112890;112891;112892;112893;112894;112895;112896;112897;112898;112899;112900;112901;112902;112903;112904;112905;112906;112907;112908;112909;112910;112911;112912;112913;112914;112915;112916;112917;112918;112919;112920;112921;112922;112923;112924;112925;112926;112927;112928;112929;112930;112931;112932;112933;112934;112935;112936;112937;112938;112939;112940;112941;112942;112943;139859;139860;139861;139862;139863;139864;139865;139866;139867;139868;139869;139870;139871;139872;139873;139874;139875;139876;139877;139878;139879;139880;139881;139882;139883;139884;139885;139886;139887;139888;139889;139890;139891;139892;139893;139894;139895;139896;139897;139898;139899;139900;139901;139902;139903;139904;139905;139906;139907;139908;139909;139910;139911;139912;139913;139914;139915;139916;139917;139918;139919;139920;139921;139922;139923;139924;139925;139926;139927;139928;139929;139930;139931;139932;139933;139934;139935;139936;139937;139938;139939;139940;139941;139942;139943;139944;139945;139946;139947;139948;139949;139950;139951;139952;139953;139954;139955;139956;139957;139958;139959;139960;139961;139962;139963;139964;139965;139966;139967;139968;139969;139970;139971;139972;139973;139974;139975;139976;139977;139978;139979;139980;139981;139982;139983;139984;139985;139986;139987;139988;139989;139990;139991;139992;139993;139994;139995;139996;139997;139998;139999;140000;140001;140002;140003;140004;140005;140006;140007;140008;140009;140010;140011;140012;140013;140014;140015;140016;140017;140018;140019;140020;140021;140022;140023;140024;140025;140026;140027;140028;140029;140030;140031;140032;140033;140034;140035;140036;140037;140038;140039;140040;140041;140042;140043;140044;140045;140046;140047;140048;140049;140050;140051;140052;140053;140054;140055;140056;140057;140058;140059;140060;140061;140062;140063;140064;140065;140066;140067;140068;140069;140070;140071;140072;140073;140074;140075;140076;140077;140078;140079;140080;140081;140082;140083;140084;140085;140086;140087;140088;140089;140090;140091;140092;140093;140094;140095;140096;140097;140098;140099;140100;140101;140102;140103;140104;140105;140106;140107;140108;140109;140110;140111;140112;140113;140114;140115;140116;140117;140118;140119;140120;140121;140122;140123;140124;140125;140126;140127;140128;140129;140130;140131;140132;140133;140134;140135;140136;140137;140138;140139;140140;140141;140142;140143;140144;140145;140146;140147;140148;140149;140150;140151;140152;140153;140154;140155;140156;140157;140158;140159;140160;140161;140162;140163;140164;140165;140166;140167;140168;140169;140170;140171;140172;140173;140174;140175;140176;140177;140178;140179;140180;140181;140182;140183;140184;140185;140186;140187;140188;140189;140190;140191;140192;140193;140194;140195;140196;140197;140198;140199;140200;140201;140202;140203;140204;140205;140206;140207;140208;140209;140210;140211;140212;140213;140214;140215;140216;140217;140218;140219;140220;140221;140222;140223;140224;140225;140226;140227;140228;140229;140230;140231;140232;140233;140234;140235;140236;140237;140238;140239;140240;140241;140242;140243;140244;140245;140246;140247;140248;140249;140250;140251;140252;140253;140254;140255;140256;140257;140258;140259;140260;140261;140262;140263;140264;140265;140266;140267;140268;140269;140270;140271;140272;140273;140274;140275;140276;140277;140278;140279;140280;140281;140282;140283;140284;140285;140286;140287;140288;140289;140290;140291;140292;140293;140294;140295;140296;140297;140298;140299;140300;140301;140302;140303;140304;140305;140306;140307;140308;140309;140310;140311;140312;140313;140314;140315;140316;140317;140318;140319;140320;140321;140322;140323;140324;140325;140326;140327;140328;140329;140330;140331;140332;140333;140334;140335;140336;140337;140338;140339;140340;140341;140342;140343;140344;140345;140346;140347;140348;140349;140350;140351;140352;140353;140354;140355;140356;140357;140358;140359;140360;140361;140362;140363;140364;140365;140366;140367;140368;140369;140370;140371;140372;140373;140374;140375;140376;140377;140378;140379;140380;140381;140382;140383;140384;140385;140386;140387;140388;140389;140390;140391;140392;140393;140394;140395;140396;140397;140398;140399;140400;140401;140402;140403;140404;140405;140406;140407;140408;140409;140410;140411;140412;140413;140414;140415;140416;140417;140418;140419;140420;140421;140422;140423;140424;140425;140426;140427;140428;140429;140430;140431;140432;140433;140434;140435;140436;140437;140438;140439;140440;140441;140442;140443;140444;140445;140446;140447;140448;140449;140450;140451;140452;140453;140454;140455;140456;140457;140458;140459;140460;140461;140462;140463;140464;140465;140466;140467;140468;140469;140470;140471;140472;140473;140474;140475;140476;140477;140478;140479;140480;140481;140482;140483;140484;140485;140486;140487;140488;140489;140490;140491;140492;140493;140494;140495;140496;140497;140498;140499;140500;140501;140502;140503;140504;140505;140506;140507;140508;140509;140510;140511;140512;140513;140514;140515;140516;140517;140518;140519;140520;140521;140522;140523;140524;140525;140526;140527;140528;140529;140530;140531;140532;140533;140534;140535;140536;140537;140538;140539;140540;140541;140542;140543;140544;140545;140546;140547;140548;140549;140550;140551;140552;140553;140554;140555;140556;140557;140558;140559;140560;140561;140562;140563;140564;140565;140566;140567;140568;140569;140570;140571;140572;140573;140574;140575;140576;140577;140578;140579;140580;140581;140582;140583;140584;140585;140586;140587;140588;140589;140590;140591;140592;140593;140594;140595;140596;140597;140598;140599;140600;140601;140602;140603;140604;140605;140606;140607;140608;140609;140610;140611;140612;140613;140614;140615;140616;140617;140618;140619;140620;140621;140622;140623;140624;140625;140626;140627;140628;140629;140630;140631;140632;140633;140634;140635;140636;140637;140638;140639;140640;140641;140642;140643;140644;140645;140646;140647;140648;140649;140650;140651;140652;140653;140654;140655;140656;140657;140658;140659;140660;140661;140662;140663;140664;140665;140666;140667;140668;140669;140670;140671;140672;140673;140674;140675;140676;140677;140678;140679;140680;140681;140682;140683;140684;140685;140686;140687;140688;140689;140690;140691;140692;140693;140694;140695;140696;140697;140698;140699;140700;140701;140702;140703;140704;140705;140706;140707;140708;140709;140710;140711;140712;140713;140714;140715;140716;140717;140718;140719;140720;140721;140722;140723;140724;140725;140726;140727;140728;140729;140730;140731;140732;140733;140734;140735;140736;140737;140738;140739;140740;140741;140742;140743;140744;140745;140746;140747;140748;140749;140750;140751;140752;140753;140754;140755;140756;140757;140758;140759;140760;140761;140762;140763;140764;140765;140766;140767;140768;140769;140770;140771;140772;140773;140774;140775;140776;140777;140778;140779;140780;140781;140782;140783;140784;140785;140786;140787;140788;140789;140790;140791;140792;140793;140794;140795;140796;140797;140798;140799;140800;140801;140802;140803;140804;140805;140806;140807;140808;140809;140810;140811;140812;140813;140814;140815;140816;140817;140818;140819;140820;140821;140822;140823;140824;140825;140826;140827;140828;140829;140830;140831;140832;140833;140834;140835;140836;140837;140838;140839;140840;140841;140842;140843;140844;140845;140846;140847;140848;140849;140850;140851;140852;140853;140854;140855;140856;140857;140858;140859;140860;140861;140862;140863;140864;140865;140866;140867;140868;140869;140870;140871;140872;140873;140874;140875;140876;140877;140878;140879;140880;140881;140882;140883;140884;140885;140886;140887;140888;140889;140890;140891;140892;140893;140894;140895;140896;140897;140898;140899;140900;140901;140902;140903;140904;140905;140906;140907;140908;140909;140910;140911;140912;140913;140914;140915;140916;140917;140918;140919;140920;140921;140922;140923;140924;140925;140926;140927;140928;140929;140930;140931;140932;140933;140934;140935;140936;140937;140938;140939;140940;140941;140942;140943;140944;140945;140946;140947;140948;140949;140950;140951;140952;140953;140954;140955;140956;140957;140958;140959;140960;140961;140962;140963;140964;140965;140966;140967;140968;140969;140970;140971;140972;140973;140974;140975;140976;140977;140978;140979;140980;140981;140982;140983;140984;140985;140986;140987;140988;140989;140990;140991;140992;140993;140994;140995;140996;140997;140998;140999;141000;141001;141002;141003;141004;141005;141006;141007;141008;141009;141010;141011;141012;141013;141014;141015;141016;141017;141018;141019;141020;141021;141022;141023;141024;141025;141026;141027;141028;141029;141030;141031;141032;141033;141034;141035;141036;141037;141038;141039;141040;141041;141042;141043;141044;141045;141046;141047;141048;141049;141050;141051;141052;141053;141054;141055;141056;141057;141058;141059;141060;141061;141062;141063;141064;141065;141066;141067;141068;141069;141070;141071;141072;141073;141074;141075;141076;141077;141078;141079;141080;141081;141082;141083;141084;141085;141086;141087;141088;141089;141090;141091;141092;141093;141094;141095;141096;141097;141098;141099;141100;141101;141102;141103;141104;141105;141106;141107;141108;141109;141110;141111;141112;141113;141114;141115;141116;141117;141118;141119;141120;141121;141122;141123;141124;141125;141126;141127;141128;141129;141130;141131;141132;141133;141134;141135;141136;141137;141138;141139;141140;141141;141142;141143;141144;141145;141146;141147;141148;141149;141150;141151;141152;141153;141154;141155;141156;141157;141158;141159;141160;141161;141162;141163;141164;141165;141166;141167;141168;141169;141170;141171;141172;141173;141174;141175;141176;141177;141178;141179;141180;141181;141182;141183;141184;141185;141186;141187;141188;141189;141190;141191;141192;141193;141194;141195;141196;141197;141198;141199;141200;141201;141202;141203;141204;141205;141206;141207;141208;141209;141210;141211;141212;141213;141214;141215;141216;141217;141218;141219;141220;141221;141222;141223;141224;141225;141226;141227;141228;141229;141230;141231;141232;141233;141234;141235;141236;141237;141238;141239;141240;141241;141242;141243;141244;141245;141246;141247;141248;141249;141250;141251;141252;141253;141254;141255;141256;141257;141258;141259;141260;141261;141262;141263;141264;141265;141266;141267;141268;141269;141270;141271;141272;141273;141274;141275;141276;141277;141278;141279;141280;141281;141282;141283;141284;141285;141286;141287;141288;141289;141290;141291;141292;141293;141294;141295;141296;141297;141298;141299;141300;141301;141302;141303;141304;141305;141306;141307;141308;141309;141310;141311;141312;141313;141314;141315;141316;141317;141318;141319;141320;141321;141322;141323;141324;141325;141326;141327;141328;141329;141330;141331;141332;141333;141334;141335;141336;141337;141338;141339;141340;141341;141342;141343;141344;141345;141346;141347;141348;141349;141350;141351;141352;141353;141354;141355;141356;141357;141358;141359;141360;141361;141362;141363;141364;141365;141366;141367;141368;141369;141370;141371;141372;141373;141374;141375;141376;141377;141378;141379;141380;141381;141382;141383;141384;141385;141386;141387;141388;141389;141390;141391;141392;141393;141394;141395;141396;141397;141398;141399;141400;141401;141402;141403;141404;141405;141406;141407;141408;141409;141410;141411;141412;141413;141414;141415;141416;141417;141418;141419;141420;141421;141422;141423;141424;141425;141426;141427;141428;141429;141430;141431;141432;141433;141434;141435;141436;141437;141438;141439;141440;141441;141442;141443;141444;141445;141446;141447;141448;141449;141450;141451;141452;141453;141454;141455;141456;141457;141458;141459;141460;141461;141462;141463;141464;141465;141466;141467;141468;141469;141470;141471;141472;141473;141474;141475;141476;141477;141478;141479;141480;141481;141482;141483;141484;141485;141486;141487;141488;141489;141490;141491;141492;141493;141494;141495;141496;141497;141498;141499;141500;141501;141502;141503;141504;141505;141506;141507;141508;141509;141510;141511;141512;141513;141514;141515;141516;141517;141518;141519;141520;141521;141522;141523;141524;141525;141526;141527;141528;141529;141530;141531;141532;141533;141534;141535;141536;141537;141538;141539;141540;141541;141542;141543;141544;141545;141546;141547;141548;141549;141550;141551;141552;141553;141554;141555;141556;141557;141558;141559;141560;141561;141562;141563;141564;141565;141566;141567;141568;141569;141570;141571;141572;141573;141574;141575;141576;141577;141578;141579;141580;141581;141582;141583;141584;141585;141586;141587;141588;141589;141590;141591;141592;141593;141594;141595;141596;141597;141598;141599;141600;141601;141602;141603;141604;141605;141606;141607;141608;141609;141610;141611;141612;141613;141614;141615;141616;141617;141618;141619;141620;141621;141622;141623;141624;141625;141626;141627;141628;141629;141630;141631;141632;141633;141634;141635;141636;141637;141638;141639;141640;141641;141642;141643;141644;141645;141646;141647;141648;141649;141650;141651;141652;141653;141654;141655;141656;141657;141658;141659;141660;141661;141662;141663;141664;141665;141666;141667;141668;141669;141670;141671;141672;141673;141674;141675;141676;141677;141678;141679;141680;141681;141682;141683;141684;141685;141686;141687;141688;141689;141690;141691;141692;141693;141694;141695;141696;141697;141698;141699;141700;141701;141702;141703;141704;141705;141706;141707;141708;141709;141710;141711;141712;141713;141714;141715;141716;141717;141718;141719;141720;141721;141722;141723;141724;141725;141726;141727;141728;141729;141730;141731;141732;141733;141734;141735;141736;141737;141738;141739;141740;141741;141742;141743;141744;141745;141746;141747;141748;141749;141750;141751;141752;141753;141754;141755;141756;141757;141758;141759;141760;141761;141762;141763;141764;141765;141766;141767;141768;141769;141770;141771;141772;141773;141774;141775;141776;141777;141778;141779;141780;141781;141782;141783;141784;141785;141786;141787;141788;141789;141790;141791;141792;141793;141794;141795;141796;141797;141798;141799;141800;141801;141802;141803;141804;141805;141806;141807;141808;141809;141810;141811;141812;141813;141814;141815;141816;141817;141818;141819;141820;141821;141822;141823;141824;141825;141826;141827;141828;141829;141830;141831;141832;141833;141834;141835;141836;141837;141838;141839;141840;141841;141842;141843;141844;141845;141846;141847;141848;141849;141850;141851;141852;141853;141854;141855;141856;141857;141858;141859;141860;141861;141862;141863;141864;141865;141866;141867;141868;141869;141870;141871;141872;141873;141874;141875;141876;141877;141878;141879;141880;141881;141882;141883;141884;141885;141886;141887;141888;141889;141890;141891;141892;141893;141894;141895;141896;141897;141898;141899;141900;141901;141902;141903;141904;141905;141906;141907;141908;141909;141910;141911;141912;141913;141914;141915;141916;141917;141918;141919;141920;141921;141922;141923;141924;141925;141926;141927;141928;141929;141930;141931;141932;141933;141934;141935;141936;141937;141938;141939;141940;141941;141942;141943;141944;141945;141946;141947;141948;141949;141950;141951;141952;141953;141954;141955;141956;141957;141958;141959;141960;141961;141962;141963;141964;141965;141966;141967;141968;141969;141970;141971;141972;141973;141974;141975;141976;141977;141978;141979;141980;141981;141982;141983;141984;141985;141986;141987;141988;141989;141990;141991;141992;141993;141994;141995;141996;141997;141998;141999;142000;142001;142002;142003;142004;142005;142006;142007;142008;142009;142010;142011;142012;142013;142014;142015;142016;142017;142018;142019;142020;142021;142022;142023;142024;142025;142026;142027;142028;142029;142030;142031;142032;142033;142034;142035;142036;142037;142038;142039;142040;142041;142042;142043;142044;142045;142046;142047;142048;142049;142050;142051;142052;142053;142054;142055;142056;142057;142058;142059;142060;142061;142062;142063;142064;142065;142066;142067;142068;142069;142070;142071;142072;142073;142074;142075;142076;142077;142078;142079;142080;142081;142082;142083;142084;142085;142086;142087;142088;142089;142090;142091;142092;142093;142094;142095;142096;142097;142098;142099;142100;142101;142102;142103;142104;142105;142106;142107;142108;142109;142110;142111;142112;142113;142114;142115;142116;142117;142118;142119;142120;142121;142122;142123;142124;142125;142126;142127;142128;142129;142130;142131;142132;142133;142134;142135;142136;142137;142138;142139;142140;142141;142142;142143;142144;142145;142146;142147;142148;142149;142150;142151;142152;142153;142154;142155;142156;142157;142158;142159;142160;142161;142162;142163;142164;142165;142166;142167;142168;142169;142170;142171;142172;142173;142174;142175;142176;142177;142178;142179;142180;142181;142182;142183;142184;142185;142186;142187;142188;142189;142190;142191;142192;142193;142194;142195;142196;142197;142198;142199;142200;142201;142202;142203;142204;142205;142206;142207;142208;142209;142210;142211;142212;142213;142214;142215;142216;142217;142218;142219;142220;142221;142222;142223;142224;142225;142226;142227;142228;142229;142230;142231;142232;142233;142234;142235;142236;142237;142238;142239;142240;142241;142242;142243;142244;142245;142246;142247;142248;142249;142250;142251;142252;142253;142254;142255;142256;142257;142258;142259;142260;142261;142262;142263;142264;142265;142266;142267;142268;142269;142270;142271;142272;142273;142274;142275;142276;142277;142278;142279;142280;142281;142282;142283;142284;142285;142286;142287;142288;142289;142290;142291;142292;142293;142294;142295;142296;142297;142298;142299;142300;142301;142302;142303;142304;142305;142306;142307;142308;142309;142310;142311;142312;142313;142314;142315;142316;142317;142318;142319;142320;142321;142322;142323;142324;142325;142326;142327;142328;142329;142330;142331;142332;142333;142334;142335;142336;142337;142338;142339;142340;142341;142342;142343;142344;142345;142346;142347;142348;142349;142350;142351;142352;142353;142354;142355;142356;142357;142358;142359;142360;142361;142362;142363;142364;142365;142366;142367;142368;142369;142370;142371;142372;142373;142374;142375;142376;142377;142378;142379;142380;142381;142382;142383;142384;142385;142386;142387;142388;142389;142390;142391;142392;142393;142394;142395;142396;142397;142398;142399;142400;142401;142402;142403;142404;142405;142406;142407;142408;142409;142410;142411;142412;142413;142414;142415;142416;142417;142418;142419;142420;142421;142422;142423;142424;142425;142426;142427;142428;142429;142430;142431;142432;142433;142434;142435;142436;142437;142438;142439;142440;142441;142442;142443;142444;142445;142446;142447;142448;142449;142450;142451;142452;142453;142454;142455;142456;142457;142458;142459;142460;142461;142462;142463;142464;142465;142466;142467;142468;142469;142470;142471;142472;142473;142474;142475;142476;142477;142478;142479;142480;142481;142482;142483;142484;142485;142486;142487;142488;142489;142490;142491;142492;142493;142494;142495;142496;142497;142498;142499;142500;142501;142502;142503;142504;142505;142506;142507;142508;142509;142510;142511;142512;142513;142514;142515;142516;142517;142518;142519;142520;142521;142522;142523;142524;142525;142526;142527;142528;142529;142530;142531;142532;142533;142534;142535;142536;142537;142538;142539;142540;142541;142542;142543;142544;142545;142546;142547;142548;142549;142550;142551;142552;142553;142554;142555;142556;142557;142558;142559;142560;142561;142562;142563;142564;142565;142566;142567;142568;142569;142570;142571;142572;142573;142574;142575;142576;142577;142578;142579;142580;142581;142582;142583;142584;142585;142586;142587;142588;142589;142590;142591;142592;142593;142594;142595;142596;142597;142598;142599;142600;142601;142602;142603;142604;142605;142606;142607;142608;142609;142610;142611;142612;142613;142614;142615;142616;142617;142618;142619;142620;142621;142622;142623;142624;142625;142626;142627;142628;142629;142630;142631;142632;142633;142634;142635;142636;142637;142638;142639;142640;142641;142642;142643;142644;142645;142646;142647;142648;142649;142650;142651;142652;142653;142654;142655;142656;142657;142658;142659;142660;142661;142662;142663;142664;142665;142666;142667;142668;142669;142670;142671;142672;142673;142674;142675;142676;142677;142678;142679;142680;142681;142682;142683;142684;142685;142686;142687;142688;142689;142690;142691;142692;142693;142694;142695;142696;142697;142698;142699;142700;142701;142702;142703;142704;142705;142706;142707;142708;142709;142710;142711;142712;142713;142714;142715;142716;142717;142718;142719;142720;142721;142722;142723;142724;142725;142726;142727;142728;142729;142730;142731;142732;142733;142734;142735;142736;142737;142738;142739;142740;142741;142742;142743;142744;142745;142746;142747;142748;142749;142750;142751;142752;142753;142754;142755;142756;142757;142758;142759;142760;142761;142762;142763;142764;142765;142766;142767;142768;142769;142770;142771;142772;142773;142774;142775;142776;142777;142778;142779;142780;142781;142782;142783;142784;142785;142786;142787;142788;142789;142790;142791;142792;142793;142794;142795;142796;142797;142798;142799;142800;142801;142802;142803;142804;142805;142806;142807;142808;142809;142810;142811;142812;142813;142814;142815;142816;142817;142818;142819;142820;142821;142822;142823;142824;142825;142826;142827;142828;142829;142830;142831;142832;142833;142834;142835;142836;142837;142838;142839;142840;142841;142842;142843;142844;142845;142846;142847;142848;142849;142850;142851;142852;142853;142854;142855;142856;142857;142858;142859;142860;142861;142862;142863;142864;142865;142866;142867;142868;236013;236014;236015;236016;236017;236018;236019;236020;236021;236022;236023;236024;236025;236026;236027;236028;236029;236030;240987;240988;240989;240990;240991;240992;240993;240994;240995;240996;240997;240998;240999;241000;241001;241002;241003;241004;241005;241006;241007;241008;241009;241010;241011;241012;241013;241014;241015;241016;241017;299003;328655;328656;328657;328658;328659;328660;328661;328662;328663;328664;328665;328666;328667;328668;328669;328670;328671;328672;328673;328674;328675;328676;328677;328678;328679;328680;328681;328682;328683;328684;328685;328686;328687;328688;328689;328690;328691;328692;328693;328694;328695;328696;328697;328698;328699;328700;328701;328702;328703;328704;328705;328706;328707;328708;328709;328710;328711;328712;328713;328714;328715;328716;328717;328718;328719;328720;328721;328722;328723;328724;328725;328726;328727;328728;328729;328730;328731;328732;328733;328734;328735;328736;328737;328738;328739;328740;328741;328742;328743;328744;328745;328746;328747;328748;328749;328750;328751;328752;328753;328754;328755;328756;328757;328758;328759;328760;328761;328762;328763;328764;328765;328766;328767;328768;328769;328770;328771;328772;328773;328774;328775;328776;328777;328778;328779;328780;328781;328782;328783;328784;328785;328786;328787;328788;328789;328790;328791;328792;328793;328794;328795;328796;328797;328798;328799;328800;328801;328802;328803;328804;328805;328806;328807;328808;328809;328810;328811;328812;328813;328814;328815;328816;328817;328818;328819;328820;328821;328822;328823;328824;328825;328826;328827;328828;328829;328830;328831;328832;328833;328834;328835;328836;328837;328838;328839;328840;328841;328842;328843;328844;328845;328846;328847;328848;328849;328850;328851;328852;328853;328854;328855;328856;328857;328858;328859;328860;328861;328862;328863;328864;328865;328866;328867;328868;328869;328870;328871;328872;328873;328874;328875;328876;328877;328878;328879;328880;328881;328882;328883;328884;328885;328886;328887;328888;328889;328890;328891;328892;328893;328894;328895;328896;328897;328898;328899;328900;328901;328902;328903;328904;328905;328906;328907;328908;328909;328910;328911;328912;328913;328914;328915;328916;328917;328918;328919;328920;328921;328922;328923;328924;328925;328926;328927;328928;328929;328930;328931;328932;328933;328934;328935;328936;328937;328938;328939;328940;328941;328942;328943;328944;328945;328946;328947;328948;328949;328950;328951;328952;328953;328954;328955;328956;328957;328958;328959;328960;328961;328962;328963;328964;328965;328966;328967;328968;328969;328970;328971;328972;328973;328974;328975;328976;328977;328978;328979;328980;328981;328982;328983;328984;328985;328986;328987;328988;328989;328990;328991;328992;328993;328994;328995;328996;328997;328998;328999;329000;329001;329002;329003;329004;329005;329006;329007;329008;329009;329010;329011;329012;329013;329014;329015;329016;329017;329018;329019;329020;329021;329022;329023;329024;329025;329026;329027;329028;329029;329030;329031;329032;329033;329034;329035;329036;329037;329038;329039;329040;329041;329042;329043;329044;329045;329046;329047;329048;329049;329050;329051;329052;329053;329054;329055;329056;329057;329058;329059;329060;329061;329062;329063;329064;329065;329066;329067;329068;329069;329070;329071;329072;329073;329074;329075;329076;329077;329078;329079;329080;329081;329082;329083;329084;329085;329086;329087;329088;329089;329090;329091;329092;329093;329094;329095;329096;329097;329098;329099;329100;329101;329102;329103;329104;329105;329106;329107;329108;329109;329110;329111;329112;329113;329114;329115;329116;329117;329118;329119;329120;329121;329122;329123;329124;329125;329126;329127;329128;329129;329130;329131;329132;329133;329134;329135;329136;329137;329138;329139;329140;329141;329142;329143;329144;329145;329146;329147;329148;329149;329150;329151;329152;329153;329154;329155;329156;329157;329158;329159;329160;329161;329162;329163;329164;329165;329166;329167;329168;329169;329170;329171;329172;329173;329174;329175;329176;329177;329178;329179;329180;329181;329182;329183;329184;329185;329186;329187;329188;329189;329190;329191;329192;329193;329194;329195;329196;329197;329198;329199;329200;329201;329202;329203;329204;329205;329206;329207;329208;329209;329210;329211;329212;329213;329214;329215;329216;329217;329218;329219;329220;329221;329222;329223;329224;329225;329226;329227;329228;329229;329230;329231;329232;329233;329234;329235;329236;329237;329238;329239;329240;329241;329242;329243;329244;329245;329246;329247;329248;329249;329250;329251;329252;329253;329254;329255;329256;329257;329258;329259;329260;329261;329262;329263;329264;329265;329266;329267;329268;329269;329270;329271;329272;329273;329274;329275;329276;329277;329278;329279;329280;329281;329282;329283;329284;329285;329286;329287;329288;329289;329290;329291;329292;329293;329294;329295;329296;329297;329298;329299;329300;329301;329302;329303;329304;329305;329306;329307;329308;329309;329310;329311;329312;329313;329314;329315;329316;329317;329318;329319;329320;329321;329322;329323;329324;329325;329326;329327;329328;329329;329330;329331;329332;329333;329334;329335;329336;329337;329338;329339;329340;329341;329342;329343;329344;329345;329346;329347;329348;329349;329350;329351;329352;329353;329354;329355;329356;329357;329358;329359;329360;329361;329362;329363;329364;329365;329366;329367;329368;329369;329370;329371;329372;329373;329374;329375;329376;329377;329378;329379;329380;329381;329382;329383;329384;329385;329386;329387;329388;329389;329390;329391;329392;329393;329394;329395;329396;329397;329398;329399;329400;329401;329402;329403;329404;329405;329406;329407;329408;329409;329410;329411;329412;329413;329414;329415;329416;329417;329418;329419;329420;329421;329422;329423;329424;329425;329426;329427;329428;329429;329430;329431;329432;329433;329434;329435;329436;329437;329438;329439;329440;329441;329442;329443;329444;329445;329446;329447;329448;329449;329450;329451;329452;329453;329454;329455;329456;329457;329458;329459;329460;329461;329462;329463;329464;329465;329466;329467;329468;329469;329470;329471;329472;329473;329474;329475;329476;329477;329478;329479;329480;329481;329482;329483;329484;329485;329486;329487;329488;329489;329490;329491;329492;329493;329494;329495;329496;329497;329498;329499;329500;329501;329502;329503;329504;329505;329506;329507;329508;329509;329510;329511;329512;329513;329514;329515;329516;329517;329518;329519;329520;329521;329522;329523;329524;329525;329526;329527;329528;329529;329530;329531;329532;329533;329534;329535;329536;329537;329538;329539;329540;329541;329542;329543;329544;329545;329546;329547;329548;329549;329550;329551;329552;329553;329554;329555;329556;329557;329558;329559;329560;329561;329562;329563;329564;329565;329566;329567;392441	31238;112635;141291;236021;240988;299003;329496;392441
P35176	P35176	5	5	5	Peptidyl-prolyl cis-trans isomerase D	CPR5		1	5	5	5	1	1	2	3	2	2	3	2	2	2	1	2	1	3	1	2	2	2	3	1	3	2	2	3	2	1	2	1	3	0	1	1	1	2	3	2	2	3	2	2	2	1	2	1	3	1	2	2	2	3	1	3	2	2	3	2	1	2	1	3	0	1	1	1	2	3	2	2	3	2	2	2	1	2	1	3	1	2	2	2	3	1	3	2	2	3	2	1	2	1	3	0	1	42.7	42.7	42.7	25.326	225	225	0	121.68	By MS/MS	By MS/MS	By MS/MS	By MS/MS	By MS/MS	By MS/MS	By MS/MS	By MS/MS	By MS/MS	By MS/MS	By MS/MS	By matching	By MS/MS	By MS/MS	By MS/MS	By matching	By MS/MS	By MS/MS	By MS/MS	By MS/MS	By MS/MS	By MS/MS	By MS/MS	By MS/MS	By MS/MS	By MS/MS	By MS/MS	By MS/MS	By MS/MS		By MS/MS	3.6	3.6	8.4	22.2	17.3	17.3	31.1	17.3	17.3	17.3	3.6	8.4	13.8	34.2	3.6	17.3	17.3	17.3	22.2	13.8	22.2	17.3	17.3	22.2	27.6	3.6	17.3	3.6	22.2	0	13.8	281910000	6405300	3691200	19435000	10571000	8939600	4618700	5277400	9989500	18910000	5740900	2631400	6932100	14656000	43478000	6380400	3441200	4858400	2860500	13502000	1347600	19166000	3878100	4091400	8687400	17558000	3626800	6340100	2406700	8166600	0	14324000	0	0	7523700	1360700	3934800	0	0	3733700	5780300	0	0	2428500	0	0	0	0	0	0	2022800	0	7393600	1461200	0	1348200	0	0	0	0	1913300	0	0	4	4	5	5	5	2	1	5	6	2	2	0	1	8	2	0	3	1	8	2	13	3	3	6	6	3	3	4	2	0	7	116				518	3406;3712;4255;4932;5925	True;True;True;True;True	3700;4048;4049;4661;5436;6542	87841;87842;87843;87844;87845;87846;87847;87848;87849;87850;87851;87852;87853;87854;87855;87856;87857;87858;87859;87860;87861;87862;87863;87864;87865;87866;87867;87868;94674;94675;94676;94677;94678;94679;94680;94681;94682;94683;94684;94685;94686;94687;94688;94689;94690;94691;94692;94693;94694;94695;94696;94697;94698;94699;94700;94701;94702;94703;94704;94705;94706;94707;94708;94709;94710;94711;94712;94713;94714;94715;94716;94717;94718;94719;94720;94721;94722;94723;94724;94725;94726;94727;94728;94729;94730;94731;106670;106671;106672;106673;124862;150556;150557;150558;150559;150560;150561;150562	209007;209008;209009;209010;209011;209012;209013;209014;209015;209016;209017;209018;209019;209020;209021;209022;209023;209024;209025;209026;209027;209028;209029;209030;209031;209032;209033;209034;209035;209036;209037;209038;209039;209040;209041;209042;209043;209044;209045;209046;209047;209048;209049;209050;209051;209052;209053;209054;209055;209056;209057;209058;209059;209060;209061;209062;209063;209064;209065;209066;209067;209068;209069;222262;222263;222264;222265;222266;222267;222268;222269;222270;222271;222272;222273;222274;222275;222276;222277;222278;222279;222280;222281;222282;222283;222284;222285;222286;222287;222288;222289;222290;222291;222292;222293;222294;222295;222296;222297;222298;222299;222300;222301;222302;222303;222304;222305;222306;222307;222308;222309;222310;222311;246915;246916;246917;246918;292507;352108;352109;352110;352111;352112;352113;352114	209018;222309;246915;292507;352109	1237;1238;1239	208;209		115;204;214	77;92
P35177	P35177	3	3	3	Transcriptional activator SPT7	SPT7		1	3	3	3	2	2	2	1	2	1	0	1	1	2	2	0	0	2	1	1	0	1	0	0	1	1	1	0	0	1	1	2	1	0	0	2	2	2	1	2	1	0	1	1	2	2	0	0	2	1	1	0	1	0	0	1	1	1	0	0	1	1	2	1	0	0	2	2	2	1	2	1	0	1	1	2	2	0	0	2	1	1	0	1	0	0	1	1	1	0	0	1	1	2	1	0	0	4.6	4.6	4.6	152.62	1332	1332	0	41.419	By MS/MS	By MS/MS	By MS/MS	By matching	By MS/MS	By matching		By matching	By MS/MS	By MS/MS	By MS/MS			By MS/MS	By MS/MS	By MS/MS		By matching			By MS/MS	By MS/MS	By matching			By MS/MS	By matching	By MS/MS	By matching			3.4	3.4	3.4	1.1	3.4	2.3	0	1.1	1.1	3.4	3.4	0	0	4.6	1.1	1.1	0	1.1	0	0	1.1	1.1	1.1	0	0	1.1	1.1	3.4	1.1	0	0	122690000	12129000	3927200	14683000	2029700	3789800	2020400	0	1232400	3989000	1847000	4563400	0	0	46192000	4354100	4704400	0	1671000	0	0	2254800	3083800	2630300	0	0	3591400	1040100	2446800	507340	0	0	3952100	1475500	4430200	624790	2167000	0	0	0	2343500	1576900	2227900	0	0	0	0	0	0	0	0	0	0	0	0	0	0	0	0	1241100	0	0	0	10	1	10	0	2	0	0	0	2	2	1	0	0	13	2	2	0	0	0	0	1	1	0	0	0	2	0	1	0	0	0	50				519	2756;3868;3922	True;True;True	2989;4248;4309	72851;72852;72853;72854;72855;72856;72857;72858;72859;97808;97809;97810;97811;97812;97813;97814;97815;97816;97817;97818;97819;97820;97821;97822;97823;97824;97825;97826;97827;97828;97829;97830;97831;97832;97833;97834;97835;97836;99286;99287;99288;99289;99290;99291;99292;99293;99294;99295;99296;99297;99298;99299;99300;99301;99302;99303;99304;99305;99306	176500;176501;176502;176503;176504;176505;227562;227563;227564;227565;227566;227567;227568;227569;227570;227571;227572;227573;227574;227575;227576;227577;227578;227579;227580;227581;227582;227583;227584;227585;227586;227587;227588;227589;227590;227591;231645;231646;231647;231648;231649;231650;231651;231652;231653;231654;231655;231656;231657;231658	176501;227583;231655	1240;1241			813;1274
P35187	P35187	9	9	9	ATP-dependent helicase SGS1	SGS1		1	9	9	9	0	0	0	0	0	0	0	0	1	2	1	0	1	3	2	6	3	2	3	2	2	4	3	6	1	5	3	4	4	1	1	0	0	0	0	0	0	0	0	1	2	1	0	1	3	2	6	3	2	3	2	2	4	3	6	1	5	3	4	4	1	1	0	0	0	0	0	0	0	0	1	2	1	0	1	3	2	6	3	2	3	2	2	4	3	6	1	5	3	4	4	1	1	8.6	8.6	8.6	163.84	1447	1447	0	323.31									By matching	By matching	By matching		By MS/MS	By MS/MS	By matching	By MS/MS	By MS/MS	By MS/MS	By MS/MS	By MS/MS	By MS/MS	By MS/MS	By MS/MS	By MS/MS	By MS/MS	By MS/MS	By MS/MS	By MS/MS	By MS/MS	By MS/MS	By MS/MS	0	0	0	0	0	0	0	0	1.2	1.2	0.8	0	1.2	4.4	2.1	6.1	1.6	1.2	2.9	2.9	1.2	4.3	2.6	5.5	1.2	4.6	2.6	3	3	1	1.2	472190000	0	0	0	0	0	0	0	0	3548700	3540300	552650	0	33114000	10176000	2282100	26574000	18978000	10248000	23455000	18595000	13640000	15320000	19607000	77377000	11074000	28107000	28143000	15818000	81938000	7016200	23083000	0	0	0	0	0	0	0	0	0	2973800	0	0	0	0	2578100	12072000	9340000	12255000	3557600	10182000	12928000	8711100	13520000	12033000	0	15612000	14715000	12548000	8620300	0	0	0	0	0	0	0	0	0	0	0	0	0	0	1	4	0	25	10	8	3	3	9	24	17	10	2	28	26	14	8	1	2	195				520	572;632;1101;1420;3037;3597;5238;5283;6550	True;True;True;True;True;True;True;True;True	616;677;1205;1538;3297;3908;5771;5819;7232	14152;14153;14154;14155;14156;14157;14158;14159;14160;15298;15299;15300;15301;15302;15303;15304;15305;15306;15307;15308;15309;15310;15311;15312;15313;15314;15315;15316;15317;15318;15319;15320;15321;15322;15323;25530;25531;25532;25533;25534;25535;25536;25537;25538;25539;25540;25541;25542;25543;25544;25545;25546;25547;25548;25549;25550;25551;25552;25553;25554;25555;25556;25557;25558;25559;25560;25561;25562;25563;25564;25565;25566;25567;25568;31708;79940;91714;91715;91716;131343;131344;131345;131346;131347;131348;131349;131350;131351;132221;132222;132223;132224;132225;132226;132227;132228;132229;166256;166257	32346;32347;32348;32349;32350;34034;34035;34036;34037;34038;34039;34040;34041;34042;34043;34044;34045;34046;34047;34048;34049;34050;34051;34052;34053;34054;34055;34056;34057;34058;34059;34060;34061;34062;34063;34064;34065;34066;34067;34068;34069;34070;34071;34072;34073;34074;34075;34076;34077;34078;34079;34080;34081;34082;34083;34084;34085;34086;34087;34088;34089;34090;34091;34092;34093;34094;34095;34096;34097;34098;34099;34100;34101;34102;34103;34104;34105;34106;34107;34108;34109;34110;34111;34112;34113;34114;34115;34116;34117;34118;34119;34120;34121;34122;34123;34124;34125;34126;34127;34128;34129;34130;34131;34132;34133;34134;34135;55797;55798;55799;55800;55801;55802;55803;55804;55805;55806;55807;55808;55809;55810;55811;55812;55813;55814;55815;55816;55817;55818;55819;55820;55821;55822;55823;55824;55825;55826;55827;55828;55829;55830;55831;55832;55833;55834;55835;55836;55837;55838;55839;55840;55841;55842;55843;55844;66287;192043;215766;215767;305839;305840;305841;305842;305843;305844;305845;305846;305847;305848;305849;305850;307453;307454;307455;307456;307457;307458;307459;307460;307461;307462;307463;307464;307465;307466;307467;307468;307469;307470;307471;307472;307473;307474;307475;307476;307477;391156	32349;34043;55826;66287;192043;215767;305840;307458;391156	1242;1243;1244;1245;1246;1247			26;35;630;1063;1239;1382
P35189	P35189	2	2	2	Transcription initiation factor TFIID subunit 14	TAF14		1	2	2	2	1	1	1	2	1	1	1	2	1	1	1	2	1	1	1	1	1	1	1	1	1	1	1	2	1	1	1	1	2	1	1	1	1	1	2	1	1	1	2	1	1	1	2	1	1	1	1	1	1	1	1	1	1	1	2	1	1	1	1	2	1	1	1	1	1	2	1	1	1	2	1	1	1	2	1	1	1	1	1	1	1	1	1	1	1	2	1	1	1	1	2	1	1	11.9	11.9	11.9	27.44	244	244	0	87.218	By MS/MS	By MS/MS	By MS/MS	By MS/MS	By MS/MS	By MS/MS	By MS/MS	By MS/MS	By MS/MS	By MS/MS	By MS/MS	By MS/MS	By MS/MS	By MS/MS	By MS/MS	By matching	By matching	By MS/MS	By MS/MS	By MS/MS	By MS/MS	By MS/MS	By MS/MS	By MS/MS	By MS/MS	By MS/MS	By matching	By MS/MS	By MS/MS	By MS/MS	By MS/MS	6.1	6.1	6.1	11.9	6.1	6.1	6.1	11.9	6.1	6.1	6.1	11.9	6.1	6.1	6.1	6.1	6.1	6.1	6.1	6.1	6.1	6.1	6.1	11.9	6.1	6.1	6.1	6.1	11.9	6.1	6.1	1785000000	61858000	68714000	128360000	101340000	33545000	51864000	33542000	111500000	62591000	29934000	34787000	71072000	24029000	45795000	325630000	32179000	6374700	26803000	165460000	45476000	44016000	38805000	20752000	38917000	36919000	17830000	19251000	50909000	18171000	10399000	28159000	21427000	37447000	0	23966000	0	0	17772000	23927000	31623000	0	16459000	17635000	0	9554000	61073000	13882000	0	0	20586000	16751000	0	0	13394000	7880900	23849000	0	0	0	5820700	0	21549000	14	17	10	7	11	9	15	16	14	12	20	7	3	9	16	0	0	13	30	5	16	9	0	4	5	1	0	10	2	3	3	281				521	4632;5531	True;True	5080;6090;6091	115364;115365;115366;115367;115368;115369;115370;138070;138071;138072;138073;138074;138075;138076;138077;138078;138079;138080;138081;138082;138083;138084;138085;138086;138087;138088;138089;138090;138091;138092;138093;138094;138095;138096;138097;138098;138099;138100;138101;138102;138103;138104;138105;138106;138107;138108;138109;138110;138111;138112;138113;138114;138115;138116;138117;138118;138119;138120;138121;138122;138123;138124;138125;138126;138127;138128;138129;138130;138131;138132;138133;138134;138135;138136;138137;138138;138139;138140;138141;138142;138143;138144;138145;138146;138147;138148;138149;138150;138151;138152;138153;138154;138155;138156;138157;138158;138159;138160;138161;138162;138163;138164;138165;138166;138167;138168;138169;138170;138171;138172;138173;138174;138175;138176;138177;138178;138179;138180;138181;138182;138183;138184;138185;138186;138187;138188;138189;138190;138191;138192;138193;138194;138195;138196;138197;138198;138199;138200;138201;138202;138203;138204;138205;138206;138207;138208;138209;138210;138211;138212;138213;138214;138215;138216;138217;138218;138219;138220;138221;138222;138223;138224;138225;138226;138227;138228;138229;138230;138231;138232;138233;138234;138235;138236;138237;138238;138239;138240;138241;138242;138243;138244;138245	264477;264478;320054;320055;320056;320057;320058;320059;320060;320061;320062;320063;320064;320065;320066;320067;320068;320069;320070;320071;320072;320073;320074;320075;320076;320077;320078;320079;320080;320081;320082;320083;320084;320085;320086;320087;320088;320089;320090;320091;320092;320093;320094;320095;320096;320097;320098;320099;320100;320101;320102;320103;320104;320105;320106;320107;320108;320109;320110;320111;320112;320113;320114;320115;320116;320117;320118;320119;320120;320121;320122;320123;320124;320125;320126;320127;320128;320129;320130;320131;320132;320133;320134;320135;320136;320137;320138;320139;320140;320141;320142;320143;320144;320145;320146;320147;320148;320149;320150;320151;320152;320153;320154;320155;320156;320157;320158;320159;320160;320161;320162;320163;320164;320165;320166;320167;320168;320169;320170;320171;320172;320173;320174;320175;320176;320177;320178;320179;320180;320181;320182;320183;320184;320185;320186;320187;320188;320189;320190;320191;320192;320193;320194;320195;320196;320197;320198;320199;320200;320201;320202;320203;320204;320205;320206;320207;320208;320209;320210;320211;320212;320213;320214;320215;320216;320217;320218;320219;320220;320221;320222;320223;320224;320225;320226;320227;320228;320229;320230;320231;320232;320233;320234;320235;320236;320237;320238;320239;320240;320241;320242;320243;320244;320245;320246;320247;320248;320249;320250;320251;320252;320253;320254;320255;320256;320257;320258;320259;320260;320261;320262;320263;320264;320265;320266;320267;320268;320269;320270;320271;320272;320273;320274;320275;320276;320277;320278;320279;320280;320281;320282;320283;320284;320285;320286;320287;320288;320289;320290;320291;320292;320293;320294;320295;320296;320297;320298;320299;320300;320301;320302;320303;320304;320305;320306;320307;320308;320309;320310;320311;320312;320313;320314;320315;320316;320317;320318;320319;320320;320321;320322;320323;320324;320325;320326;320327;320328;320329;320330;320331;320332;320333;320334	264477;320322	1248;1249;1250			161;163;174
P35194	P35194	3	3	3	U3 small nucleolar RNA-associated protein 20	UTP20		1	3	3	3	1	1	1	1	1	1	1	1	1	1	1	1	0	1	1	1	1	2	1	1	2	1	1	1	1	2	1	2	2	0	1	1	1	1	1	1	1	1	1	1	1	1	1	0	1	1	1	1	2	1	1	2	1	1	1	1	2	1	2	2	0	1	1	1	1	1	1	1	1	1	1	1	1	1	0	1	1	1	1	2	1	1	2	1	1	1	1	2	1	2	2	0	1	1.3	1.3	1.3	287.56	2493	2493	0.0071813	1.6257	By matching	By matching	By matching	By matching	By matching	By matching	By matching	By matching	By matching	By matching	By matching	By matching		By MS/MS	By MS/MS	By matching	By matching	By MS/MS	By matching	By MS/MS	By MS/MS	By matching	By matching	By matching	By matching	By MS/MS	By matching	By MS/MS	By MS/MS		By MS/MS	0.5	0.5	0.5	0.5	0.5	0.5	0.5	0.5	0.5	0.5	0.5	0.5	0	0.4	0.5	0.5	0.5	1.3	0.5	0.5	1.3	0.5	0.5	0.5	0.5	1.3	0.5	1.3	1.3	0	0.5	1480200000	49349000	51966000	80487000	1249000	37955000	49541000	25247000	360560	33328000	26872000	21712000	1207200	0	0	38773000	82623000	81481000	70209000	1823100	12587000	109720000	55747000	52886000	5804400	1643200	206540000	124930000	134520000	48594000	0	73046000	0	0	0	0	0	0	0	0	0	0	0	0	0	0	16552000	0	0	50420000	0	0	57048000	0	0	0	0	67998000	0	71995000	6647400	0	51907000	0	0	0	0	0	0	0	0	0	0	0	0	0	1	1	0	0	1	0	2	2	0	0	0	0	2	0	2	1	0	1	13				522	199;3611;3665	True;True;True	215;3923;3980	6098;91915;91916;91917;91918;91919;91920;91921;91922;91923;91924;91925;91926;91927;91928;91929;91930;91931;91932;91933;91934;91935;91936;91937;91938;91939;91940;91941;91942;91943;91944;91945;91946;91947;91948;91949;91950;91951;91952;91953;91954;91955;91956;91957;91958;91959;91960;91961;91962;91963;91964;91965;91966;91967;91968;91969;91970;91971;91972;91973;91974;91975;91976;91977;91978;91979;91980;91981;91982;91983;91984;91985;91986;91987;91988;91989;91990;91991;91992;91993;91994;91995;91996;91997;91998;91999;92000;92001;92002;92003;92004;92005;92006;92007;92008;92009;92010;92011;92012;92013;92014;92015;92016;92017;92018;92019;92020;92021;92022;92023;92024;92025;92026;92027;92028;92029;92030;92031;92032;92033;92034;92035;92036;92037;92038;92039;92040;92041;92042;92043;92044;92045;92046;92047;92048;92049;93241;93242;93243;93244;93245;93246	14808;216048;216049;216050;216051;216052;216053;216054;219164;219165;219166;219167;219168	14808;216049;219165		210	75;76;216;217		1	7;8;10;11
P35201	P35201	2	2	2	Protein MIF2	MIF2		1	2	2	2	0	0	0	0	0	0	0	0	1	0	0	1	0	1	0	1	0	0	2	0	0	0	0	0	0	0	0	0	1	0	0	0	0	0	0	0	0	0	0	1	0	0	1	0	1	0	1	0	0	2	0	0	0	0	0	0	0	0	0	1	0	0	0	0	0	0	0	0	0	0	1	0	0	1	0	1	0	1	0	0	2	0	0	0	0	0	0	0	0	0	1	0	0	5.1	5.1	5.1	62.472	549	549	0	3.1954									By MS/MS			By matching		By MS/MS		By MS/MS			By MS/MS										By MS/MS			0	0	0	0	0	0	0	0	2.9	0	0	5.1	0	5.1	0	2.9	0	0	5.1	0	0	0	0	0	0	0	0	0	5.1	0	0	19805000	0	0	0	0	0	0	0	0	932730	0	0	3783400	0	5187000	0	303880	0	0	3640600	0	0	0	0	0	0	0	0	0	5956900	0	0	0	0	0	0	0	0	0	0	0	0	0	0	0	2403300	0	0	0	0	0	0	0	0	0	0	0	0	0	0	0	0	0	0	0	0	0	0	0	0	0	1	0	0	0	0	1	0	0	0	0	2	0	0	0	0	0	0	0	0	0	1	0	0	5				523	1312;1313	True;True	1426;1427	29667;29668;29669;29670;29671;29672;29673;29674;29675;29676;29677	62617;62618;62619;62620;62621;62622	62617;62622	1251			498
P35691	P35691	5	5	5	Translationally-controlled tumor protein homolog	TMA19		1	5	5	5	4	2	4	3	2	2	2	4	3	2	1	3	3	3	3	2	2	0	4	0	2	1	2	3	0	1	2	2	4	1	0	4	2	4	3	2	2	2	4	3	2	1	3	3	3	3	2	2	0	4	0	2	1	2	3	0	1	2	2	4	1	0	4	2	4	3	2	2	2	4	3	2	1	3	3	3	3	2	2	0	4	0	2	1	2	3	0	1	2	2	4	1	0	13.8	13.8	13.8	18.741	167	167	0	10.477	By MS/MS	By MS/MS	By MS/MS	By MS/MS	By MS/MS	By matching	By MS/MS	By MS/MS	By MS/MS	By matching	By matching	By MS/MS	By MS/MS	By MS/MS	By MS/MS	By MS/MS	By MS/MS		By MS/MS		By matching	By matching	By MS/MS	By MS/MS		By MS/MS	By MS/MS	By MS/MS	By MS/MS	By MS/MS		13.8	6.6	13.8	13.2	12.6	10.8	10.8	13.8	13.2	10.8	4.8	12	13.2	7.2	11.4	10.8	10.8	0	13.8	0	6.6	6	10.8	12	0	6	10.8	9.6	13.8	4.8	0	221900000	15752000	1999900	25589000	13108000	2620700	3239900	1564700	15067000	5194200	408310	1244900	6482800	4835300	13731000	12265000	1378600	3717000	0	49704000	0	945240	513930	5196800	12232000	0	2660900	1735500	3162100	13193000	4355800	0	3514000	0	4244200	3185000	0	2308800	2596600	3849500	2464300	0	0	3384100	2859700	2390800	3062800	2614400	3597700	0	6302300	0	0	0	4953600	2147100	0	3365900	0	3917800	3220000	0	0	11	1	19	7	2	0	2	10	8	0	0	10	2	11	3	2	1	0	25	0	0	0	3	8	0	1	3	1	6	2	0	138				524	1212;1461;2875;4835;4836	True;True;True;True;True	1323;1585;3121;5332;5333	27854;27855;27856;27857;27858;27859;27860;27861;27862;27863;27864;27865;27866;27867;27868;27869;27870;27871;27872;27873;27874;27875;27876;27877;27878;27879;27880;27881;27882;27883;27884;27885;27886;27887;27888;27889;27890;27891;27892;27893;27894;27895;27896;34040;34041;34042;34043;34044;34045;34046;34047;34048;34049;34050;34051;34052;34053;34054;34055;34056;34057;34058;75532;75533;75534;75535;75536;75537;75538;75539;75540;75541;75542;75543;75544;75545;75546;75547;75548;75549;75550;75551;75552;75553;75554;75555;75556;75557;75558;75559;75560;75561;75562;75563;75564;75565;75566;75567;75568;75569;75570;75571;75572;75573;75574;75575;75576;75577;75578;75579;122609;122610;122611;122612;122613;122614;122615;122616;122617;122618;122619;122620;122621;122622;122623;122624;122625;122626;122627;122628;122629;122630;122631;122632;122633;122634;122635;122636;122637;122638;122639;122640;122641;122642	59953;59954;59955;59956;59957;59958;59959;59960;59961;59962;59963;59964;59965;59966;59967;59968;59969;59970;59971;59972;59973;59974;59975;59976;59977;59978;59979;59980;59981;59982;59983;59984;59985;74641;74642;74643;74644;74645;74646;74647;74648;74649;74650;74651;74652;74653;74654;74655;182111;182112;182113;182114;182115;182116;182117;182118;182119;182120;182121;182122;182123;182124;182125;182126;182127;182128;182129;182130;182131;182132;182133;182134;182135;182136;182137;182138;182139;182140;182141;182142;182143;182144;182145;182146;182147;182148;182149;182150;182151;182152;182153;182154;182155;182156;182157;182158;182159;182160;182161;182162;182163;182164;182165;182166;182167;182168;182169;182170;288440;288441;288442;288443;288444;288445;288446;288447;288448;288449;288450;288451;288452;288453;288454;288455;288456;288457;288458;288459;288460;288461;288462;288463;288464;288465;288466;288467;288468;288469;288470	59973;74653;182153;288440;288463	1252;1253;1254			81;88;111
P35719	P35719	7	7	7	Uncharacterized protein MRP8	MRP8		1	7	7	7	4	2	2	2	1	2	2	2	2	1	2	2	1	2	1	2	4	1	4	2	1	3	2	2	2	4	2	3	3	1	1	4	2	2	2	1	2	2	2	2	1	2	2	1	2	1	2	4	1	4	2	1	3	2	2	2	4	2	3	3	1	1	4	2	2	2	1	2	2	2	2	1	2	2	1	2	1	2	4	1	4	2	1	3	2	2	2	4	2	3	3	1	1	33.3	33.3	33.3	25.097	219	219	0	63.949	By MS/MS	By MS/MS	By MS/MS	By MS/MS	By MS/MS	By MS/MS	By MS/MS	By MS/MS	By MS/MS	By MS/MS	By MS/MS	By MS/MS	By MS/MS	By MS/MS	By MS/MS	By MS/MS	By MS/MS	By MS/MS	By MS/MS	By MS/MS	By MS/MS	By MS/MS	By MS/MS	By MS/MS	By MS/MS	By MS/MS	By MS/MS	By MS/MS	By MS/MS	By MS/MS	By MS/MS	12.3	6.8	4.1	9.6	4.1	4.1	6.8	9.6	4.1	4.1	4.1	6.8	4.1	6.8	4.1	4.1	12.3	4.1	26.9	6.8	4.1	6.8	4.1	9.6	7.8	12.3	4.1	6.8	12.3	4.1	4.1	32283000000	858410000	666980000	1042700000	981980000	734360000	997750000	757330000	519770000	1096000000	991780000	715150000	652540000	1636700000	142770000	2402100000	1172900000	1008500000	690700000	884740000	755590000	733050000	1324300000	1283300000	1308600000	1032700000	1259800000	1957000000	1048400000	2335200000	4425400	1287700000	330800000	282270000	301390000	176290000	336830000	398970000	286600000	188610000	420040000	478340000	365980000	281300000	499600000	33766000	430760000	585210000	488160000	440160000	214350000	608060000	365790000	606990000	721380000	317180000	616740000	617960000	1053700000	670420000	633830000	0	804460000	41	48	37	28	47	41	44	24	43	45	49	24	20	8	15	40	40	48	38	18	41	45	46	37	18	45	46	47	36	2	21	1082				525	622;878;1040;1279;1437;1861;2858	True;True;True;True;True;True;True	666;954;1140;1392;1557;2041;3103	15068;15069;15070;15071;15072;15073;15074;15075;15076;15077;15078;15079;15080;15081;20424;20425;20426;20427;20428;20429;20430;20431;20432;20433;20434;20435;20436;20437;20438;20439;20440;20441;20442;20443;20444;20445;20446;20447;20448;20449;20450;20451;20452;20453;20454;20455;20456;20457;20458;20459;20460;20461;20462;20463;20464;20465;20466;20467;20468;20469;20470;20471;20472;20473;20474;20475;20476;20477;20478;20479;20480;20481;20482;20483;20484;20485;20486;20487;20488;20489;20490;20491;20492;20493;20494;20495;20496;20497;20498;20499;20500;20501;20502;20503;20504;20505;20506;20507;20508;20509;20510;20511;20512;20513;20514;20515;20516;20517;20518;20519;20520;20521;20522;20523;20524;20525;20526;20527;20528;20529;20530;20531;20532;20533;20534;20535;20536;20537;20538;20539;20540;20541;20542;20543;20544;20545;20546;20547;20548;20549;20550;20551;20552;20553;20554;20555;20556;20557;23736;29008;29009;29010;29011;29012;29013;29014;29015;29016;29017;29018;29019;29020;32912;45617;45618;45619;45620;45621;45622;45623;45624;45625;45626;45627;75075	33777;33778;33779;33780;44675;44676;44677;44678;44679;44680;44681;44682;44683;44684;44685;44686;44687;44688;44689;44690;44691;44692;44693;44694;44695;44696;44697;44698;44699;44700;44701;44702;44703;44704;44705;44706;44707;44708;44709;44710;44711;44712;44713;44714;44715;44716;44717;44718;44719;44720;44721;44722;44723;44724;44725;44726;44727;44728;44729;44730;44731;44732;44733;44734;44735;44736;44737;44738;44739;44740;44741;44742;44743;44744;44745;44746;44747;44748;44749;44750;44751;44752;44753;44754;44755;44756;44757;44758;44759;44760;44761;44762;44763;44764;44765;44766;44767;44768;44769;44770;44771;44772;44773;44774;44775;44776;44777;44778;44779;44780;44781;44782;44783;44784;44785;44786;44787;44788;44789;44790;44791;44792;44793;44794;44795;44796;44797;44798;44799;44800;44801;44802;44803;44804;44805;44806;44807;44808;44809;44810;44811;44812;44813;44814;44815;44816;44817;44818;44819;44820;44821;44822;44823;44824;44825;44826;44827;44828;44829;44830;44831;44832;44833;44834;44835;44836;44837;44838;44839;44840;44841;44842;44843;44844;44845;44846;44847;44848;44849;44850;44851;44852;44853;44854;44855;44856;44857;44858;44859;44860;44861;44862;44863;44864;44865;44866;44867;44868;44869;44870;44871;44872;44873;44874;44875;44876;44877;44878;44879;44880;44881;44882;44883;44884;44885;44886;44887;44888;44889;44890;44891;44892;44893;44894;44895;44896;44897;44898;44899;44900;44901;44902;44903;44904;44905;44906;44907;44908;44909;44910;44911;44912;44913;44914;44915;44916;44917;44918;44919;44920;44921;44922;44923;44924;44925;44926;44927;44928;44929;44930;44931;44932;44933;44934;44935;44936;44937;44938;44939;44940;44941;44942;44943;44944;44945;44946;44947;44948;44949;44950;44951;44952;44953;44954;44955;44956;44957;44958;44959;44960;44961;44962;44963;44964;44965;44966;44967;44968;44969;44970;44971;44972;44973;44974;44975;44976;44977;44978;44979;44980;44981;44982;44983;44984;44985;44986;44987;44988;44989;44990;44991;44992;44993;44994;44995;44996;44997;44998;44999;45000;45001;45002;45003;45004;45005;45006;45007;45008;45009;45010;45011;45012;45013;45014;45015;45016;45017;45018;45019;45020;45021;45022;45023;45024;45025;45026;45027;45028;45029;45030;45031;45032;45033;45034;45035;45036;45037;45038;45039;45040;45041;45042;45043;45044;45045;45046;45047;45048;45049;45050;45051;45052;45053;45054;45055;45056;45057;45058;45059;45060;45061;45062;45063;45064;45065;45066;45067;45068;45069;45070;45071;45072;45073;45074;45075;45076;45077;45078;45079;45080;45081;45082;45083;45084;45085;45086;45087;45088;45089;45090;45091;45092;45093;45094;45095;45096;45097;45098;45099;45100;45101;45102;45103;45104;45105;45106;45107;45108;45109;45110;45111;45112;45113;45114;45115;45116;45117;45118;45119;45120;45121;45122;45123;45124;45125;45126;45127;45128;45129;45130;45131;45132;45133;45134;45135;45136;45137;45138;45139;45140;45141;45142;45143;45144;45145;45146;45147;45148;45149;45150;45151;45152;45153;45154;45155;45156;45157;45158;45159;45160;45161;45162;45163;45164;45165;45166;45167;45168;45169;45170;45171;45172;45173;45174;45175;45176;45177;45178;45179;45180;45181;45182;45183;45184;45185;45186;45187;45188;45189;45190;45191;45192;45193;45194;45195;45196;45197;45198;45199;45200;45201;45202;45203;45204;45205;45206;45207;45208;45209;45210;45211;45212;45213;45214;45215;45216;45217;45218;45219;45220;45221;45222;45223;45224;45225;45226;45227;45228;45229;45230;45231;45232;45233;45234;45235;45236;45237;45238;45239;45240;45241;45242;45243;45244;45245;45246;45247;45248;45249;45250;45251;45252;45253;45254;45255;45256;45257;45258;45259;45260;45261;45262;45263;45264;45265;45266;45267;45268;45269;45270;45271;45272;45273;45274;45275;45276;45277;45278;45279;45280;45281;45282;45283;45284;45285;45286;45287;45288;45289;45290;45291;45292;45293;45294;45295;45296;45297;45298;45299;45300;45301;45302;45303;45304;45305;45306;45307;45308;45309;45310;45311;45312;45313;45314;45315;45316;45317;45318;45319;45320;45321;45322;45323;45324;45325;45326;45327;45328;45329;45330;45331;45332;45333;45334;45335;45336;45337;45338;45339;45340;45341;45342;45343;45344;45345;45346;45347;45348;45349;45350;45351;45352;45353;45354;45355;45356;45357;45358;45359;45360;45361;45362;45363;45364;45365;45366;45367;45368;45369;45370;45371;45372;45373;45374;45375;45376;45377;45378;45379;45380;45381;45382;45383;45384;45385;45386;45387;45388;45389;45390;45391;45392;45393;45394;45395;45396;45397;45398;45399;45400;45401;45402;45403;45404;45405;45406;45407;45408;45409;45410;45411;45412;45413;45414;45415;45416;45417;45418;45419;45420;45421;45422;45423;45424;45425;45426;45427;45428;45429;45430;45431;45432;45433;45434;45435;45436;45437;45438;45439;45440;45441;45442;45443;45444;45445;45446;45447;45448;45449;45450;45451;45452;45453;45454;45455;45456;45457;45458;45459;45460;45461;45462;45463;45464;45465;45466;45467;45468;45469;45470;45471;45472;45473;45474;45475;45476;45477;45478;45479;45480;45481;45482;45483;45484;45485;45486;45487;45488;45489;45490;45491;45492;45493;45494;45495;45496;45497;45498;45499;45500;45501;45502;45503;45504;45505;45506;45507;45508;45509;45510;45511;45512;45513;45514;45515;45516;45517;45518;45519;45520;45521;45522;45523;45524;45525;45526;45527;45528;45529;45530;45531;45532;45533;45534;45535;45536;45537;45538;45539;45540;45541;45542;45543;45544;45545;45546;45547;45548;45549;45550;45551;45552;45553;45554;45555;45556;45557;45558;45559;45560;45561;45562;45563;45564;45565;45566;45567;45568;45569;45570;45571;45572;45573;45574;45575;45576;45577;45578;45579;45580;45581;45582;45583;45584;45585;45586;45587;45588;45589;45590;45591;45592;45593;45594;45595;45596;45597;45598;45599;45600;45601;45602;45603;45604;45605;45606;45607;45608;45609;45610;45611;45612;45613;45614;45615;45616;45617;45618;45619;45620;45621;45622;45623;45624;45625;45626;45627;45628;45629;45630;45631;45632;45633;45634;45635;45636;45637;45638;45639;45640;45641;45642;45643;45644;45645;45646;45647;45648;45649;45650;45651;45652;45653;45654;45655;45656;45657;45658;45659;45660;45661;45662;45663;45664;45665;45666;45667;45668;45669;45670;45671;45672;45673;45674;45675;45676;45677;45678;45679;45680;45681;45682;45683;45684;45685;45686;45687;45688;45689;45690;45691;45692;45693;45694;45695;45696;45697;45698;45699;45700;45701;45702;45703;45704;45705;45706;45707;45708;45709;45710;45711;45712;45713;45714;45715;45716;45717;45718;45719;45720;45721;51488;51489;61761;61762;61763;61764;61765;61766;61767;61768;61769;61770;61771;70030;70031;104264;104265;104266;104267;104268;104269;104270;104271;104272;104273;104274;104275;104276;104277;104278;181103	33777;45148;51489;61762;70030;104269;181103	1255;1256;1257;1258;1259;1260			51;54;137;143;159;171
P35732	P35732	3	3	3	RNA polymerase II degradation factor 1	DEF1		1	3	3	3	2	1	1	2	1	1	0	1	3	2	2	1	2	2	1	2	0	0	1	1	3	1	1	2	2	2	2	2	3	1	1	2	1	1	2	1	1	0	1	3	2	2	1	2	2	1	2	0	0	1	1	3	1	1	2	2	2	2	2	3	1	1	2	1	1	2	1	1	0	1	3	2	2	1	2	2	1	2	0	0	1	1	3	1	1	2	2	2	2	2	3	1	1	8.7	8.7	8.7	83.972	738	738	0	288.04	By MS/MS	By MS/MS	By MS/MS	By MS/MS	By matching	By MS/MS		By MS/MS	By MS/MS	By MS/MS	By MS/MS	By MS/MS	By MS/MS	By MS/MS	By MS/MS	By MS/MS			By MS/MS	By MS/MS	By MS/MS	By matching	By matching	By MS/MS	By MS/MS	By MS/MS	By MS/MS	By MS/MS	By MS/MS	By MS/MS	By MS/MS	6.4	4.5	4.5	6.4	1.9	4.5	0	1.9	8.7	6.4	6.4	1.9	6.4	6.4	1.9	4.2	0	0	1.9	1.9	8.7	1.9	2.3	4.2	6.4	4.2	6.8	6.4	8.7	1.9	1.9	210860000	5678700	2741800	2893300	23881000	1176800	2464300	0	5024000	5608400	3736300	4789200	4680400	10153000	13029000	21645000	3141800	0	0	20688000	2284900	4686300	1408800	948450	9378600	20123000	5881000	2972900	5044500	19210000	3807300	3782600	2522500	0	0	6108000	0	0	0	1619800	3114800	2311100	2254600	1751900	2422800	1566500	9487600	2750100	0	0	2272900	0	2773300	0	0	3692700	8235100	4413300	0	3377600	5920800	0	1765900	2	6	3	2	0	2	0	7	5	3	2	8	4	6	7	1	0	0	12	3	5	0	0	10	9	3	3	9	8	3	6	129				526	1053;2888;6301	True;True;True	1154;3134;6957	24040;24041;24042;24043;24044;24045;24046;24047;24048;24049;24050;24051;24052;24053;24054;24055;24056;24057;24058;24059;24060;24061;24062;75776;75777;75778;75779;75780;75781;75782;75783;75784;75785;75786;75787;75788;75789;75790;75791;75792;75793;75794;75795;75796;75797;75798;75799;75800;75801;75802;75803;75804;75805;75806;75807;75808;75809;75810;75811;75812;75813;75814;75815;75816;75817;75818;75819;160965;160966;160967;160968;160969;160970;160971;160972;160973;160974;160975	52371;52372;52373;52374;52375;52376;52377;52378;52379;52380;52381;52382;52383;52384;52385;52386;52387;52388;52389;52390;52391;52392;52393;52394;52395;52396;52397;52398;52399;52400;52401;52402;52403;52404;52405;52406;52407;52408;52409;52410;52411;52412;52413;52414;52415;182423;182424;182425;182426;182427;182428;182429;182430;182431;182432;182433;182434;182435;182436;182437;182438;182439;182440;182441;182442;182443;182444;182445;182446;182447;182448;182449;182450;182451;182452;182453;182454;182455;182456;182457;182458;182459;182460;182461;182462;182463;182464;182465;182466;182467;182468;182469;182470;182471;182472;182473;182474;182475;182476;182477;182478;182479;182480;182481;182482;182483;182484;182485;182486;182487;182488;182489;182490;182491;182492;182493;182494;182495;182496;182497;182498;182499;182500;182501;182502;182503;182504;182505;182506;378499	52395;182468;378499	1261;1262;1263			269;270;333
P35817	P35817	3	3	3	Bromodomain-containing factor 1	BDF1		1	3	3	3	3	3	3	3	2	2	2	2	2	2	2	2	2	1	2	3	1	2	3	1	2	1	2	2	1	2	2	2	1	0	2	3	3	3	3	2	2	2	2	2	2	2	2	2	1	2	3	1	2	3	1	2	1	2	2	1	2	2	2	1	0	2	3	3	3	3	2	2	2	2	2	2	2	2	2	1	2	3	1	2	3	1	2	1	2	2	1	2	2	2	1	0	2	3.9	3.9	3.9	76.977	686	686	0	29.755	By MS/MS	By MS/MS	By MS/MS	By MS/MS	By MS/MS	By MS/MS	By MS/MS	By MS/MS	By MS/MS	By MS/MS	By MS/MS	By MS/MS	By MS/MS	By MS/MS	By MS/MS	By MS/MS	By MS/MS	By MS/MS	By MS/MS	By MS/MS	By MS/MS	By MS/MS	By MS/MS	By matching	By MS/MS	By MS/MS	By MS/MS	By MS/MS	By matching		By MS/MS	3.9	3.9	3.9	3.9	2.6	2.6	2.6	3.8	2.6	2.6	2.6	3.8	2.6	2.5	2.6	3.9	2.5	2.6	3.9	2.5	2.6	2.5	2.6	3.8	2.5	2.6	2.6	2.6	2.5	0	2.6	341310000	33318000	17900000	17029000	8467700	8758500	11935000	8461300	6997700	14713000	9617500	15216000	7110300	6689700	4527300	12410000	15750000	4358400	8608000	37285000	2708200	8649200	11182000	8895200	8224100	1603800	15419000	13076000	14015000	2538500	0	5845600	10606000	8639800	7034100	2431300	3465000	4859100	3796000	2378800	6640300	5206800	8000800	2505500	2442500	0	2954900	6717200	0	4947300	6475500	0	4139800	0	4278700	2720100	0	8224200	6699500	10469000	0	0	2937900	16	8	10	1	6	6	6	2	10	8	7	2	4	2	1	9	3	4	16	3	7	8	5	0	2	7	6	7	0	0	2	168				527	847;2649;4222	True;True;True	920;2876;4626	19434;19435;19436;19437;19438;19439;19440;19441;19442;19443;19444;19445;19446;19447;19448;19449;19450;19451;19452;19453;19454;19455;19456;19457;19458;19459;19460;19461;19462;19463;19464;19465;19466;19467;19468;19469;19470;19471;19472;19473;19474;19475;19476;19477;19478;19479;19480;19481;19482;19483;19484;19485;19486;19487;19488;19489;19490;70174;70175;70176;70177;70178;70179;70180;70181;70182;70183;70184;70185;70186;70187;70188;70189;70190;70191;70192;70193;70194;70195;70196;70197;70198;70199;70200;70201;70202;70203;70204;70205;70206;70207;70208;70209;70210;70211;70212;70213;70214;70215;70216;70217;70218;70219;70220;70221;70222;105762;105763;105764;105765;105766;105767;105768;105769;105770;105771;105772;105773	42993;42994;42995;42996;42997;42998;42999;43000;43001;43002;43003;43004;43005;43006;43007;43008;43009;43010;43011;43012;43013;43014;43015;43016;43017;43018;43019;43020;43021;43022;43023;43024;43025;43026;43027;43028;43029;43030;43031;43032;43033;43034;43035;43036;43037;43038;43039;43040;43041;43042;43043;43044;43045;43046;43047;43048;43049;43050;43051;43052;43053;43054;43055;43056;43057;43058;43059;43060;43061;43062;43063;43064;43065;43066;43067;43068;43069;43070;43071;43072;43073;43074;43075;43076;43077;43078;43079;43080;43081;43082;43083;43084;43085;43086;43087;43088;43089;43090;43091;43092;43093;43094;43095;43096;43097;43098;43099;43100;43101;43102;43103;43104;43105;43106;43107;43108;43109;43110;43111;43112;43113;43114;43115;43116;43117;43118;43119;43120;43121;43122;43123;43124;43125;43126;43127;43128;43129;43130;43131;172136;172137;172138;172139;172140;172141;172142;172143;172144;172145;172146;172147;172148;172149;172150;172151;172152;172153;172154;172155;172156;172157;172158;245922;245923;245924;245925;245926;245927	43056;172152;245922	1264;1265			111;120
P35845	P35845	2	2	2	Oxysterol-binding protein homolog 1	SWH1		1	2	2	2	0	0	0	0	0	0	0	0	0	0	0	0	0	2	0	0	0	0	0	0	0	0	0	0	0	0	0	0	0	0	0	0	0	0	0	0	0	0	0	0	0	0	0	0	2	0	0	0	0	0	0	0	0	0	0	0	0	0	0	0	0	0	0	0	0	0	0	0	0	0	0	0	0	0	0	2	0	0	0	0	0	0	0	0	0	0	0	0	0	0	0	0	0	3.1	3.1	3.1	135.1	1188	1188	0	4.3622														By MS/MS																		0	0	0	0	0	0	0	0	0	0	0	0	0	3.1	0	0	0	0	0	0	0	0	0	0	0	0	0	0	0	0	0	3361600	0	0	0	0	0	0	0	0	0	0	0	0	0	3361600	0	0	0	0	0	0	0	0	0	0	0	0	0	0	0	0	0	0	0	0	0	0	0	0	0	0	0	0	0	0	1882300	0	0	0	0	0	0	0	0	0	0	0	0	0	0	0	0	0	0	0	0	0	0	0	0	0	0	0	0	0	0	4	0	0	0	0	0	0	0	0	0	0	0	0	0	0	0	0	0	4				528	1654;6395	True;True	1807;7063	39422;39423;39424;39425;162949	90009;90010;90011;90012;383232	90010;383232
P38711;P35997	P38711;P35997	5;5	5;5	5;5	40S ribosomal protein S27-B;40S ribosomal protein S27-A	RPS27B;RPS27A	;	2	5	5	5	4	4	4	4	5	5	5	5	4	5	5	5	4	4	5	4	5	4	3	5	5	4	4	4	4	4	5	5	5	3	3	4	4	4	4	5	5	5	5	4	5	5	5	4	4	5	4	5	4	3	5	5	4	4	4	4	4	5	5	5	3	3	4	4	4	4	5	5	5	5	4	5	5	5	4	4	5	4	5	4	3	5	5	4	4	4	4	4	5	5	5	3	3	57.3	57.3	57.3	8.8653	82	82;82	0	43.812	By MS/MS	By MS/MS	By MS/MS	By MS/MS	By MS/MS	By MS/MS	By MS/MS	By MS/MS	By MS/MS	By MS/MS	By MS/MS	By MS/MS	By MS/MS	By MS/MS	By MS/MS	By MS/MS	By MS/MS	By MS/MS	By MS/MS	By MS/MS	By MS/MS	By MS/MS	By MS/MS	By MS/MS	By MS/MS	By MS/MS	By MS/MS	By MS/MS	By MS/MS	By MS/MS	By MS/MS	57.3	57.3	57.3	54.9	57.3	57.3	57.3	57.3	57.3	57.3	57.3	57.3	57.3	57.3	57.3	57.3	57.3	34.1	31.7	57.3	57.3	57.3	34.1	54.9	54.9	34.1	57.3	57.3	57.3	54.9	37.8	824390000	28987000	18381000	29523000	32944000	25191000	29810000	18459000	43360000	26082000	25999000	19177000	26854000	31039000	25768000	29650000	14081000	19778000	15662000	83770000	21724000	22693000	5792400	18789000	61624000	24971000	9011700	21071000	12650000	45306000	29345000	6901200	11109000	8083500	11033000	9115800	11384000	10113000	6152300	13912000	11547000	9328700	7474600	8159600	8221600	8264000	4225500	8266700	10591000	13359000	17524000	11872000	9503000	4679300	12131000	16877000	7575100	5490400	9727000	7696800	9719200	18280000	5535700	35	19	31	10	30	25	16	11	31	17	13	11	12	6	5	14	22	28	24	11	16	7	29	15	10	13	23	16	10	4	4	518				529	191;3250;3472;5691;6246	True;True;True;True;True	202;3526;3770;3771;6265;6900	5437;5438;5439;5440;5441;5442;5443;5444;5445;5446;5447;5448;5449;5450;5451;5452;5453;5454;5455;5456;5457;5458;5459;5460;5461;5462;5463;5464;5465;5466;5467;5468;5469;5470;5471;5472;5473;5474;5475;5476;5477;5478;5479;5480;5481;5482;5483;5484;83890;83891;83892;83893;83894;83895;83896;83897;83898;83899;83900;83901;83902;83903;83904;83905;83906;83907;83908;83909;83910;83911;83912;83913;83914;83915;83916;83917;83918;83919;83920;83921;83922;83923;83924;83925;83926;83927;83928;83929;83930;83931;83932;83933;83934;83935;83936;83937;83938;83939;83940;83941;83942;83943;83944;83945;83946;83947;83948;83949;83950;83951;83952;83953;83954;83955;83956;83957;83958;83959;83960;83961;83962;83963;83964;83965;83966;83967;83968;83969;83970;83971;83972;83973;83974;83975;83976;83977;83978;83979;83980;83981;83982;83983;83984;83985;83986;83987;83988;83989;83990;89383;89384;89385;89386;89387;89388;89389;89390;89391;89392;89393;89394;89395;89396;89397;89398;89399;89400;89401;89402;89403;89404;89405;89406;89407;89408;89409;89410;89411;89412;89413;89414;89415;89416;89417;89418;89419;89420;89421;89422;89423;89424;89425;89426;89427;141519;141520;141521;141522;141523;141524;141525;141526;141527;141528;141529;141530;141531;141532;141533;141534;141535;141536;141537;141538;141539;141540;141541;141542;141543;141544;141545;141546;141547;141548;141549;141550;141551;141552;141553;141554;141555;141556;141557;141558;141559;159562;159563;159564;159565;159566;159567;159568;159569;159570;159571;159572;159573;159574;159575;159576;159577;159578;159579;159580;159581;159582;159583;159584;159585;159586;159587;159588;159589;159590;159591;159592;159593;159594;159595;159596;159597;159598;159599;159600;159601;159602;159603;159604;159605;159606;159607	12154;12155;12156;12157;12158;12159;12160;12161;12162;12163;12164;12165;12166;12167;12168;12169;12170;12171;12172;12173;12174;12175;12176;12177;12178;12179;12180;12181;12182;12183;12184;12185;12186;12187;12188;12189;12190;12191;12192;12193;12194;12195;12196;12197;12198;12199;12200;12201;12202;12203;12204;12205;12206;12207;12208;12209;12210;12211;12212;12213;12214;12215;12216;12217;12218;12219;12220;12221;12222;12223;12224;12225;12226;12227;12228;12229;12230;12231;12232;12233;12234;12235;12236;12237;12238;12239;12240;200724;200725;200726;200727;200728;200729;200730;200731;200732;200733;200734;200735;200736;200737;200738;200739;200740;200741;200742;200743;200744;200745;200746;200747;200748;200749;200750;200751;200752;200753;200754;200755;200756;200757;200758;200759;200760;200761;200762;200763;200764;200765;200766;200767;200768;200769;200770;200771;200772;200773;200774;200775;200776;200777;200778;200779;200780;200781;200782;200783;200784;200785;200786;200787;200788;200789;200790;200791;200792;200793;200794;200795;200796;200797;200798;200799;200800;200801;200802;200803;200804;200805;200806;200807;200808;200809;200810;200811;200812;200813;200814;200815;200816;200817;200818;200819;200820;200821;200822;200823;200824;200825;200826;200827;200828;200829;200830;200831;200832;200833;200834;200835;200836;200837;200838;200839;200840;200841;200842;200843;200844;200845;200846;200847;200848;200849;200850;200851;200852;200853;200854;200855;200856;200857;200858;200859;200860;200861;200862;200863;200864;200865;200866;200867;200868;200869;200870;200871;200872;200873;200874;200875;200876;200877;200878;200879;200880;200881;200882;200883;200884;200885;200886;200887;200888;200889;200890;200891;200892;200893;200894;200895;200896;200897;200898;200899;200900;200901;212447;212448;212449;212450;212451;212452;212453;212454;212455;212456;212457;212458;212459;212460;212461;212462;212463;212464;212465;212466;212467;212468;212469;212470;212471;212472;212473;212474;212475;212476;212477;212478;212479;212480;212481;212482;212483;212484;212485;212486;212487;212488;212489;212490;212491;212492;212493;212494;212495;212496;212497;212498;212499;212500;212501;212502;212503;212504;212505;212506;212507;212508;212509;212510;212511;212512;212513;212514;212515;212516;212517;212518;212519;212520;212521;212522;212523;212524;212525;212526;212527;212528;212529;212530;212531;212532;212533;212534;212535;212536;212537;212538;212539;212540;212541;212542;212543;212544;212545;212546;212547;212548;212549;212550;212551;212552;212553;212554;212555;212556;212557;212558;212559;212560;212561;212562;212563;212564;212565;212566;212567;212568;212569;212570;212571;212572;212573;212574;212575;212576;326632;326633;326634;326635;326636;326637;326638;326639;326640;326641;326642;326643;326644;326645;326646;326647;326648;326649;326650;326651;326652;326653;326654;326655;326656;326657;326658;326659;326660;326661;326662;326663;326664;326665;326666;326667;326668;326669;326670;326671;326672;326673;326674;326675;326676;326677;326678;326679;326680;326681;326682;326683;326684;326685;326686;326687;326688;326689;326690;326691;326692;326693;326694;326695;326696;326697;326698;375174;375175;375176;375177;375178;375179;375180;375181;375182;375183;375184;375185;375186;375187;375188;375189;375190;375191;375192;375193;375194;375195;375196;375197;375198;375199;375200;375201;375202;375203;375204;375205;375206;375207;375208;375209;375210;375211;375212;375213;375214;375215;375216;375217;375218;375219;375220;375221;375222;375223;375224;375225;375226;375227;375228;375229;375230;375231;375232;375233	12159;200873;212449;326697;375229	1266;1267;1268;1269;1270			18;20;22;72;82
P36004	P36004	4	4	4	Probable serine/threonine-protein kinase KKQ8	KKQ8		1	4	4	4	1	2	2	3	0	0	1	2	1	1	0	2	2	2	0	2	1	0	2	1	1	0	0	3	0	3	1	0	3	1	2	1	2	2	3	0	0	1	2	1	1	0	2	2	2	0	2	1	0	2	1	1	0	0	3	0	3	1	0	3	1	2	1	2	2	3	0	0	1	2	1	1	0	2	2	2	0	2	1	0	2	1	1	0	0	3	0	3	1	0	3	1	2	6.5	6.5	6.5	82.589	724	724	0	42.245	By matching	By matching	By matching	By MS/MS			By matching	By MS/MS	By matching	By MS/MS		By MS/MS	By MS/MS	By MS/MS		By matching	By matching		By MS/MS	By MS/MS	By matching			By MS/MS		By matching	By matching		By MS/MS	By matching	By MS/MS	2.2	4	2.2	4	0	0	1.8	3.5	2.2	1.8	0	3.5	4	4.3	0	4	1.8	0	3.5	2.2	2.2	0	0	4	0	4	1.8	0	4	1.8	4	259130000	1288800	5232600	2335100	33684000	0	0	1356200	9596000	604520	1458300	0	22997000	8724500	12591000	0	1607900	3447100	0	16002000	6507400	949660	0	0	81952000	0	1795900	2097300	0	35868000	3658900	5380000	0	2704000	2114000	8212000	0	0	0	3038600	0	0	0	8450300	4747700	1289300	0	2062600	0	0	3337300	4153400	0	0	0	12909000	0	1170600	2319000	0	6795900	0	3766300	0	0	0	12	0	0	0	2	0	1	0	2	3	3	0	0	0	0	6	1	0	0	0	23	0	0	0	0	17	0	1	71				530	1260;2153;2530;2869	True;True;True;True	1373;2349;2746;3114	28583;28584;28585;28586;28587;28588;28589;28590;28591;28592;28593;28594;28595;28596;57833;57834;57835;57836;57837;57838;57839;57840;57841;57842;57843;57844;57845;57846;57847;57848;57849;57850;57851;57852;57853;57854;57855;57856;57857;57858;57859;57860;57861;57862;57863;57864;57865;57866;57867;57868;57869;57870;57871;65649;65650;65651;65652;65653;65654;65655;65656;65657;65658;65659;65660;65661;65662;65663;65664;65665;65666;65667;65668;75434;75435;75436;75437;75438	60881;60882;60883;60884;60885;60886;60887;60888;60889;60890;60891;60892;60893;60894;60895;60896;60897;60898;60899;60900;60901;60902;60903;60904;60905;60906;145209;145210;145211;145212;145213;145214;145215;145216;145217;145218;145219;145220;145221;145222;145223;145224;145225;145226;145227;145228;145229;145230;145231;145232;145233;145234;145235;145236;145237;145238;145239;145240;160932;160933;160934;160935;160936;160937;160938;160939;160940;160941;160942;160943;160944;182038	60897;145230;160932;182038
P36006;Q04439	P36006	7;2	7;2	7;2	Myosin-3	MYO3		2	7	7	7	0	0	0	0	0	0	1	0	0	0	0	0	0	5	1	1	0	0	0	1	0	0	0	1	0	0	0	1	2	0	1	0	0	0	0	0	0	1	0	0	0	0	0	0	5	1	1	0	0	0	1	0	0	0	1	0	0	0	1	2	0	1	0	0	0	0	0	0	1	0	0	0	0	0	0	5	1	1	0	0	0	1	0	0	0	1	0	0	0	1	2	0	1	7.6	7.6	7.6	142.45	1272	1272;1219	0.0064635	1.802							By matching							By MS/MS	By matching	By matching				By matching				By matching				By matching	By MS/MS		By MS/MS	0	0	0	0	0	0	1.2	0	0	0	0	0	0	5.6	1.2	1.2	0	0	0	1.2	0	0	0	1.2	0	0	0	1.2	2	0	1.2	11961000	0	0	0	0	0	0	361130	0	0	0	0	0	0	7158600	219310	1331800	0	0	0	948510	0	0	0	244020	0	0	0	267170	580240	0	850520	0	0	0	0	0	0	0	0	0	0	0	0	0	2702300	0	0	0	0	0	0	0	0	0	0	0	0	0	0	0	0	0	0	0	0	0	0	0	0	0	0	0	0	0	0	3	0	0	0	0	0	0	0	0	0	0	0	0	0	0	1	0	1	5				531	782;2623;3421;3895;5229;5510;6364	True;True;True;True;True;True;True	847;2849;3716;4277;5761;6067;7027	18106;18107;18108;18109;18110;18111;69702;88093;98531;98532;98533;131192;131193;131194;131195;131196;131197;131198;131199;137745;137746;137747;137748;162341;162342	40168;171083;209351;229894;305517;319499;381787	40168;171083;209351;229894;305517;319499;381787
P36008	P36008	5	5	4	Elongation factor 1-gamma 2	TEF4		1	5	5	4	1	0	0	2	1	2	2	1	2	2	1	1	0	2	1	0	0	1	1	1	1	2	2	2	1	0	0	0	0	0	1	1	0	0	2	1	2	2	1	2	2	1	1	0	2	1	0	0	1	1	1	1	2	2	2	1	0	0	0	0	0	1	1	0	0	2	1	1	1	1	1	1	1	1	0	2	1	0	0	1	1	1	1	1	1	2	1	0	0	0	0	0	1	24.8	24.8	19.2	46.52	412	412	0	155.96	By matching			By MS/MS	By MS/MS	By MS/MS	By MS/MS	By MS/MS	By MS/MS	By MS/MS	By MS/MS	By matching		By MS/MS	By MS/MS			By MS/MS	By matching	By MS/MS	By MS/MS	By MS/MS	By MS/MS	By matching	By MS/MS						By matching	6.3	0	0	7	6.3	11.9	11.9	4.4	11.9	11.9	6.3	2.7	0	12.1	2.7	0	0	6.3	2.7	6.3	6.3	11.9	11.9	7	6.3	0	0	0	0	0	6.3	69091000	170770	0	0	9899800	1944800	896390	2814500	11890000	7041500	1037500	1426300	1923900	0	9262300	2642200	0	0	1384600	5522200	97211	1357900	1728600	1038000	5240800	1690100	0	0	0	0	0	81734	0	0	0	0	1089400	511720	777230	0	954210	411140	1145500	0	0	0	0	0	0	1101200	0	0	979010	542210	662790	0	1201100	0	0	0	0	0	0	0	0	0	1	8	6	20	2	10	3	10	0	0	7	2	0	0	6	0	1	8	3	1	0	9	0	0	0	0	0	0	97				532	2017;2834;3550;5140;5144	True;True;True;True;True	2206;3078;3857;3858;5667;5671;5672	53547;53548;53549;74429;74430;74431;74432;74433;74434;74435;90881;90882;90883;90884;90885;90886;90887;90888;90889;129522;129523;129524;129525;129526;129527;129536;129537;129538;129539;129540;129541;129542;129543;129544;129545;129546;129547;129548;129549;129550;129551;129552;129553;129554;129555;129556;129557;129558;129559;129560;129561;129562;129563;129564;129565;129566;129567;129568;129569;129570;129571;129572;129573;129574;129575;129576;129577;129578;129579;129580;129581;129582;129583	131532;131533;131534;179624;179625;214476;214477;214478;214479;214480;214481;214482;214483;214484;214485;214486;214487;302257;302258;302259;302260;302261;302266;302267;302268;302269;302270;302271;302272;302273;302274;302275;302276;302277;302278;302279;302280;302281;302282;302283;302284;302285;302286;302287;302288;302289;302290;302291;302292;302293;302294;302295;302296;302297;302298;302299;302300;302301;302302;302303;302304;302305;302306;302307;302308;302309;302310;302311;302312;302313;302314;302315;302316;302317;302318;302319;302320;302321;302322;302323;302324;302325;302326;302327;302328;302329;302330;302331;302332;302333;302334;302335;302336;302337;302338;302339;302340;302341	131532;179624;214482;302259;302332	1271	172;211		252	105;312
P36010	P36010	1	1	1	Nucleoside diphosphate kinase	YNK1		1	1	1	1	0	0	0	0	0	0	0	0	0	0	0	0	0	1	0	0	0	0	0	0	0	0	0	0	0	0	0	0	0	0	0	0	0	0	0	0	0	0	0	0	0	0	0	0	1	0	0	0	0	0	0	0	0	0	0	0	0	0	0	0	0	0	0	0	0	0	0	0	0	0	0	0	0	0	0	1	0	0	0	0	0	0	0	0	0	0	0	0	0	0	0	0	0	19.6	19.6	19.6	17.166	153	153	1	-2														By MS/MS																		0	0	0	0	0	0	0	0	0	0	0	0	0	19.6	0	0	0	0	0	0	0	0	0	0	0	0	0	0	0	0	0	3944900	0	0	0	0	0	0	0	0	0	0	0	0	0	3944900	0	0	0	0	0	0	0	0	0	0	0	0	0	0	0	0	0	0	0	0	0	0	0	0	0	0	0	0	0	0	1414100	0	0	0	0	0	0	0	0	0	0	0	0	0	0	0	0	0	0	0	0	0	0	0	0	0	0	0	0	0	0	1	0	0	0	0	0	0	0	0	0	0	0	0	0	0	0	0	0	1	+			533	5211	TRUE	5742	130893;130894;130895;130896	304694	304694	1272			13
P36012	P36012	1	1	1	Histone H3-like centromeric protein CSE4	CSE4		1	1	1	1	1	1	1	0	0	0	1	0	1	0	0	0	0	0	0	0	0	0	0	0	0	0	0	0	0	0	0	0	0	0	0	1	1	1	0	0	0	1	0	1	0	0	0	0	0	0	0	0	0	0	0	0	0	0	0	0	0	0	0	0	0	0	1	1	1	0	0	0	1	0	1	0	0	0	0	0	0	0	0	0	0	0	0	0	0	0	0	0	0	0	0	0	0	6.1	6.1	6.1	26.841	229	229	0.0056075	1.8995	By matching	By MS/MS	By matching				By matching		By matching																							6.1	6.1	6.1	0	0	0	6.1	0	6.1	0	0	0	0	0	0	0	0	0	0	0	0	0	0	0	0	0	0	0	0	0	0	7392500	1326800	1176800	2898800	0	0	0	1235300	0	754800	0	0	0	0	0	0	0	0	0	0	0	0	0	0	0	0	0	0	0	0	0	0	0	0	0	0	0	0	0	0	371200	0	0	0	0	0	0	0	0	0	0	0	0	0	0	0	0	0	0	0	0	0	0	0	1	0	0	0	0	0	0	0	0	0	0	0	0	0	0	0	0	0	0	0	0	0	0	0	0	0	0	0	0	0	1				534	2964	TRUE	3220	78255;78256;78257;78258;78259	187808	187808	1273			131
P36015	P36015	1	1	1	Synaptobrevin homolog YKT6	YKT6		1	1	1	1	0	0	0	0	0	0	0	0	0	0	0	0	0	0	0	0	0	0	0	0	1	0	0	0	1	0	0	1	0	0	1	0	0	0	0	0	0	0	0	0	0	0	0	0	0	0	0	0	0	0	0	1	0	0	0	1	0	0	1	0	0	1	0	0	0	0	0	0	0	0	0	0	0	0	0	0	0	0	0	0	0	0	1	0	0	0	1	0	0	1	0	0	1	7.5	7.5	7.5	22.707	200	200	0.0056764	1.9976																					By matching				By matching			By MS/MS			By MS/MS	0	0	0	0	0	0	0	0	0	0	0	0	0	0	0	0	0	0	0	0	7.5	0	0	0	7.5	0	0	7.5	0	0	7.5	5799100	0	0	0	0	0	0	0	0	0	0	0	0	0	0	0	0	0	0	0	0	522410	0	0	0	2846600	0	0	0	0	0	2430100	0	0	0	0	0	0	0	0	0	0	0	0	0	0	0	0	0	0	0	0	0	0	0	0	0	0	0	0	0	0	977670	0	0	0	0	0	0	0	0	0	0	0	0	0	0	0	0	0	0	0	0	0	0	0	0	0	0	0	1	0	0	2	3				535	3787	TRUE	4151	96233;96234;96235;96236	225388;225389;225390	225390
P36026	P36026	8	8	8	Ubiquitin carboxyl-terminal hydrolase 11	UBP11		1	8	8	8	1	1	1	2	1	1	1	0	1	1	1	1	0	3	0	2	2	1	1	2	1	2	2	2	1	3	3	1	1	0	2	1	1	1	2	1	1	1	0	1	1	1	1	0	3	0	2	2	1	1	2	1	2	2	2	1	3	3	1	1	0	2	1	1	1	2	1	1	1	0	1	1	1	1	0	3	0	2	2	1	1	2	1	2	2	2	1	3	3	1	1	0	2	11.2	11.2	11.2	82.702	717	717	0	86.219	By MS/MS	By MS/MS	By MS/MS	By MS/MS	By MS/MS	By MS/MS	By MS/MS		By MS/MS	By MS/MS	By MS/MS	By MS/MS		By MS/MS		By MS/MS	By MS/MS	By MS/MS	By MS/MS	By MS/MS	By MS/MS	By MS/MS	By MS/MS	By MS/MS	By MS/MS	By MS/MS	By MS/MS	By MS/MS	By MS/MS		By MS/MS	2.2	2.2	2.2	3.9	2.2	2.2	2.2	0	2.2	2.2	2.2	2.2	0	5.3	0	4	4	2.2	2.2	4	2.2	5.2	4	5.2	2.2	5.3	7	2.2	2.2	0	4	89364000	1384700	887330	696740	4786200	1339200	870510	1189300	0	2139400	966220	949650	5724300	0	14404000	0	3698000	1812100	2248000	2397200	973840	2450600	1596700	3766800	21551000	751670	3492000	5304500	3012600	0	0	971990	0	0	0	0	0	0	0	0	0	0	0	0	0	0	0	2807700	1411000	0	0	0	0	865930	1911200	5394900	0	1174500	2350700	0	0	0	0	2	1	1	2	1	1	2	0	1	2	3	1	0	6	0	3	2	2	1	1	1	2	2	4	1	3	4	2	1	0	1	53				536	1134;1135;1299;2262;2825;4102;4891;5257	True;True;True;True;True;True;True;True	1241;1242;1412;2463;3068;4496;5393;5790	26562;26563;26564;26565;26566;26567;26568;26569;26570;26571;26572;26573;29445;60530;60531;60532;60533;73953;103349;103350;103351;103352;103353;103354;103355;103356;103357;103358;103359;103360;103361;103362;103363;103364;103365;103366;103367;103368;103369;103370;103371;103372;103373;103374;103375;103376;103377;103378;103379;103380;103381;103382;103383;103384;103385;103386;103387;103388;103389;103390;103391;103392;103393;123819;123820;123821;123822;123823;131744;131745;131746;131747	57422;57423;57424;62351;151264;151265;151266;178432;240778;240779;240780;240781;240782;240783;240784;240785;240786;240787;240788;240789;240790;240791;240792;240793;240794;240795;240796;240797;240798;240799;240800;240801;240802;240803;240804;240805;240806;240807;240808;240809;240810;240811;240812;240813;240814;240815;240816;240817;240818;290460;290461;290462;290463;306679	57422;57424;62351;151266;178432;240812;290462;306679
P36046	P36046	1	1	1	Mitochondrial intermembrane space import and assembly protein 40	MIA40		1	1	1	1	0	1	1	1	1	1	1	1	1	1	1	1	1	0	1	1	1	1	1	1	1	1	1	1	1	0	1	1	1	0	0	0	1	1	1	1	1	1	1	1	1	1	1	1	0	1	1	1	1	1	1	1	1	1	1	1	0	1	1	1	0	0	0	1	1	1	1	1	1	1	1	1	1	1	1	0	1	1	1	1	1	1	1	1	1	1	1	0	1	1	1	0	0	4.5	4.5	4.5	44.536	403	403	0	44.358		By matching	By matching	By MS/MS	By matching	By matching	By matching	By MS/MS	By matching	By matching	By matching	By matching	By MS/MS		By matching	By MS/MS	By matching	By matching	By MS/MS	By matching	By matching	By MS/MS	By matching	By matching	By MS/MS		By matching	By matching	By matching			0	4.5	4.5	4.5	4.5	4.5	4.5	4.5	4.5	4.5	4.5	4.5	4.5	0	4.5	4.5	4.5	4.5	4.5	4.5	4.5	4.5	4.5	4.5	4.5	0	4.5	4.5	4.5	0	0	82647000	0	1305700	590100	8294500	2428100	1292300	686930	3933400	1999700	988240	936940	514750	4236900	0	3374400	3394300	641710	660510	4753700	646830	1571700	4975500	220210	2434500	29306000	0	1300600	573230	1587100	0	0	0	0	0	1225100	795100	0	0	0	762860	0	0	0	0	0	505540	1099100	0	0	688220	0	0	0	0	0	14700000	0	0	0	0	0	0	0	0	0	2	0	0	0	1	0	0	0	0	1	0	0	1	0	0	1	0	0	2	0	0	18	0	0	0	0	0	0	26				537	2611	TRUE	2836	69599;69600;69601;69602;69603;69604;69605;69606;69607;69608;69609;69610;69611;69612;69613;69614;69615;69616;69617;69618;69619;69620;69621;69622;69623;69624;69625;69626;69627;69628;69629;69630;69631	171018;171019;171020;171021;171022;171023;171024;171025;171026;171027;171028;171029;171030;171031;171032;171033;171034;171035;171036;171037;171038;171039;171040;171041;171042;171043	171030	1274;1275			393;394
P36047	P36047	1	1	1	Protein phosphatase 1 regulatory subunit SDS22	SDS22		1	1	1	1	0	0	0	0	0	0	0	0	0	0	0	0	0	1	0	0	0	0	0	0	0	0	0	0	0	0	0	0	0	0	0	0	0	0	0	0	0	0	0	0	0	0	0	0	1	0	0	0	0	0	0	0	0	0	0	0	0	0	0	0	0	0	0	0	0	0	0	0	0	0	0	0	0	0	0	1	0	0	0	0	0	0	0	0	0	0	0	0	0	0	0	0	0	10.4	10.4	10.4	38.887	338	338	0.0019822	2.3517														By MS/MS																		0	0	0	0	0	0	0	0	0	0	0	0	0	10.4	0	0	0	0	0	0	0	0	0	0	0	0	0	0	0	0	0	38335000	0	0	0	0	0	0	0	0	0	0	0	0	0	38335000	0	0	0	0	0	0	0	0	0	0	0	0	0	0	0	0	0	0	0	0	0	0	0	0	0	0	0	0	0	0	11048000	0	0	0	0	0	0	0	0	0	0	0	0	0	0	0	0	0	0	0	0	0	0	0	0	0	0	0	0	0	0	3	0	0	0	0	0	0	0	0	0	0	0	0	0	0	0	0	0	3				538	6122	TRUE	6759	155932;155933;155934;155935;155936;155937	363659;363660;363661	363659	1276			190
P36049	P36049	2	2	2	rRNA-processing protein EBP2	EBP2		1	2	2	2	1	1	1	1	1	0	1	0	1	1	0	0	0	0	2	1	1	0	1	0	1	1	0	1	0	1	1	0	0	0	1	1	1	1	1	1	0	1	0	1	1	0	0	0	0	2	1	1	0	1	0	1	1	0	1	0	1	1	0	0	0	1	1	1	1	1	1	0	1	0	1	1	0	0	0	0	2	1	1	0	1	0	1	1	0	1	0	1	1	0	0	0	1	8.4	8.4	8.4	49.734	427	427	0	2.5503	By matching	By matching	By MS/MS	By matching	By matching		By matching		By matching	By matching					By MS/MS	By matching	By matching		By matching		By matching	By matching		By matching		By matching	By matching				By matching	4.2	4.2	4.2	4.2	4.2	0	4.2	0	4.2	4.2	0	0	0	0	8.4	4.2	4.2	0	4.2	0	4.2	4.2	0	4.2	0	4.2	4.2	0	0	0	4.2	27776000	981490	783650	2495900	554030	485850	0	590300	0	1300900	282430	0	0	0	0	14342000	429010	442900	0	791900	0	756490	732950	0	278180	0	761920	1421700	0	0	0	344710	0	0	0	0	0	0	0	0	0	0	0	0	0	0	5176600	0	0	0	0	0	0	0	0	0	0	0	0	0	0	0	0	0	0	1	0	0	0	0	0	0	0	0	0	0	0	2	0	0	0	0	0	0	0	0	0	0	0	0	0	0	0	0	3				539	4515;5136	True;True	4945;5663	112441;112442;112443;112444;112445;112446;112447;112448;112449;112450;112451;112452;112453;112454;112455;112456;112457;112458;112459;112460;112461;112462;112463;129493;129494;129495;129496	257667;302215;302216	257667;302215	1277;1278;1279			36;37;394
P36059	P36059	1	1	1	ATP-dependent (S)-NAD(P)H-hydrate dehydratase			1	1	1	1	0	0	0	0	1	0	0	0	0	0	0	0	0	0	0	0	0	1	0	0	0	0	0	0	0	0	0	1	0	0	0	0	0	0	0	1	0	0	0	0	0	0	0	0	0	0	0	0	1	0	0	0	0	0	0	0	0	0	1	0	0	0	0	0	0	0	1	0	0	0	0	0	0	0	0	0	0	0	0	1	0	0	0	0	0	0	0	0	0	1	0	0	0	8	8	8	37.357	337	337	0	50.515					By MS/MS													By matching										By MS/MS				0	0	0	0	8	0	0	0	0	0	0	0	0	0	0	0	0	8	0	0	0	0	0	0	0	0	0	8	0	0	0	3692500	0	0	0	0	1244600	0	0	0	0	0	0	0	0	0	0	0	0	616180	0	0	0	0	0	0	0	0	0	1831700	0	0	0	0	0	0	0	0	0	0	0	0	0	0	0	0	0	0	0	0	0	0	0	0	0	0	0	0	0	0	1095800	0	0	0	0	0	0	0	1	0	0	0	0	0	0	0	0	0	0	0	0	0	0	0	0	0	0	0	0	0	0	1	0	0	0	2				540	4674	TRUE	5126	116582;116583;116584	267662;267663	267663
P36060	P36060	7	7	7	NADH-cytochrome b5 reductase 2;NADH-cytochrome b5 reductase p34 form;NADH-cytochrome b5 reductase p32 form	MCR1		1	7	7	7	2	3	2	3	3	3	4	2	3	3	2	1	0	4	3	2	4	3	2	1	4	2	3	0	2	2	4	2	1	0	2	2	3	2	3	3	3	4	2	3	3	2	1	0	4	3	2	4	3	2	1	4	2	3	0	2	2	4	2	1	0	2	2	3	2	3	3	3	4	2	3	3	2	1	0	4	3	2	4	3	2	1	4	2	3	0	2	2	4	2	1	0	2	36.8	36.8	36.8	34.137	302	302	0	131.28	By MS/MS	By MS/MS	By MS/MS	By MS/MS	By MS/MS	By MS/MS	By MS/MS	By MS/MS	By MS/MS	By MS/MS	By MS/MS	By matching		By MS/MS	By MS/MS	By MS/MS	By MS/MS	By MS/MS	By MS/MS	By MS/MS	By MS/MS	By MS/MS	By MS/MS		By MS/MS	By MS/MS	By MS/MS	By MS/MS	By MS/MS		By MS/MS	11.3	13.9	11.3	20.5	13.9	13.9	25.2	15.2	17.9	17.9	6.6	7.3	0	25.5	9.9	6.6	25.2	13.9	11.3	2.6	27.2	6.6	22.5	0	11.9	6.6	25.2	11.3	11.3	0	11.9	282830000	11111000	6531800	20058000	31945000	11083000	6787100	7488400	3051900	10915000	9728600	10368000	2318500	0	25219000	14940000	1107600	13107000	20985000	4336500	4323400	8921200	5520500	9386200	0	13625000	2610000	13020000	7251200	2747700	0	4343500	4167200	1334900	2638400	4687400	6583100	2485400	4978600	4016800	10066000	6353900	7932400	0	0	1957900	2831200	880510	3628100	10290000	1666800	0	9685600	3459700	5014500	0	5346700	1750600	3630300	8382700	0	0	2872600	4	1	6	3	4	3	6	2	6	9	7	0	0	9	6	1	5	10	1	4	8	2	4	0	9	1	4	5	1	0	6	127				541	251;1435;1543;1723;3400;3709;4964	True;True;True;True;True;True;True	270;1555;1678;1886;3694;4044;5472	7077;7078;7079;7080;7081;7082;7083;7084;7085;32851;32852;32853;32854;32855;32856;32857;32858;32859;32860;32861;32862;32863;32864;32865;32866;32867;32868;32869;32870;32871;32872;32873;32874;32875;32876;32877;32878;36340;36341;36342;36343;36344;36345;36346;36347;36348;36349;36350;36351;36352;36353;36354;36355;36356;36357;36358;36359;36360;36361;36362;36363;36364;36365;36366;36367;36368;41624;41625;41626;87797;87798;94625;94626;94627;94628;94629;94630;94631;94632;94633;94634;94635;94636;94637;94638;94639;94640;94641;94642;94643;94644;94645;125615;125616;125617;125618;125619;125620;125621;125622;125623	16613;16614;16615;16616;16617;16618;69915;69916;69917;69918;69919;69920;69921;69922;69923;69924;69925;69926;69927;69928;69929;69930;69931;69932;69933;69934;81344;81345;81346;81347;81348;81349;81350;81351;81352;81353;81354;81355;81356;81357;81358;81359;81360;81361;81362;81363;81364;81365;81366;81367;81368;81369;81370;81371;81372;81373;81374;81375;81376;81377;81378;81379;81380;81381;95072;95073;208933;222163;222164;222165;222166;222167;222168;222169;222170;222171;222172;222173;222174;222175;222176;222177;222178;222179;222180;222181;222182;222183;222184;222185;222186;222187;222188;222189;222190;222191;222192;222193;222194;222195;222196;222197;222198;222199;222200;222201;222202;222203;222204;222205;222206;222207;222208;222209;222210;222211;222212;222213;222214;222215;222216;222217;294263;294264;294265;294266;294267;294268;294269	16617;69928;81377;95072;208933;222169;294267	1280			98
P36069	P36069	3	3	3	Probable phosphomutase PMU1	PMU1		1	3	3	3	3	3	3	2	2	3	3	2	3	2	2	2	2	0	0	2	3	1	2	3	3	2	2	2	2	2	2	2	2	1	3	3	3	3	2	2	3	3	2	3	2	2	2	2	0	0	2	3	1	2	3	3	2	2	2	2	2	2	2	2	1	3	3	3	3	2	2	3	3	2	3	2	2	2	2	0	0	2	3	1	2	3	3	2	2	2	2	2	2	2	2	1	3	24.1	24.1	24.1	33.776	295	295	0	164.6	By MS/MS	By MS/MS	By MS/MS	By MS/MS	By MS/MS	By MS/MS	By MS/MS	By MS/MS	By MS/MS	By MS/MS	By MS/MS	By MS/MS	By MS/MS			By MS/MS	By MS/MS	By MS/MS	By MS/MS	By MS/MS	By MS/MS	By MS/MS	By MS/MS	By MS/MS	By MS/MS	By MS/MS	By MS/MS	By MS/MS	By MS/MS	By MS/MS	By MS/MS	24.1	24.1	24.1	18	16.3	24.1	24.1	18	24.1	16.3	16.3	18	18	0	0	16.3	24.1	10.2	18	24.1	24.1	16.3	16.3	18	16.3	16.3	16.3	16.3	18	10.2	24.1	924380000	32987000	14152000	22432000	147460000	8967200	10277000	11417000	78509000	15654000	7487700	3628200	54742000	68977000	0	0	21231000	8816600	863200	68636000	28519000	16707000	3947000	6471600	164470000	10742000	3150000	5710200	4112500	76225000	7805000	20281000	9075300	7352300	4627900	27647000	9442100	2925300	3990900	11079000	4831100	7043700	6248800	8395000	15793000	0	0	12680000	2994000	0	3954400	9515700	10578000	3352200	11234000	28213000	9113900	3722600	2599700	5377800	16613000	0	8996600	20	22	14	10	23	12	12	2	17	9	10	10	5	0	0	6	8	7	11	6	18	7	10	18	11	8	8	6	8	3	9	310				542	1273;3276;6415	True;True;True	1386;3555;7083	28805;28806;28807;28808;28809;28810;28811;28812;28813;28814;28815;28816;28817;28818;28819;28820;28821;28822;28823;28824;28825;28826;28827;28828;28829;28830;28831;28832;28833;28834;28835;28836;28837;28838;28839;28840;28841;28842;28843;28844;28845;28846;28847;28848;28849;28850;28851;28852;28853;28854;28855;28856;28857;28858;28859;28860;28861;28862;28863;28864;28865;28866;28867;28868;28869;28870;28871;28872;28873;28874;28875;28876;28877;28878;28879;28880;28881;28882;28883;28884;28885;28886;85103;85104;85105;85106;85107;85108;85109;85110;85111;85112;85113;85114;85115;85116;85117;85118;85119;85120;85121;85122;85123;85124;85125;85126;85127;85128;85129;85130;85131;85132;85133;163266;163267;163268;163269;163270;163271;163272;163273;163274;163275;163276;163277;163278;163279;163280;163281;163282;163283;163284;163285;163286;163287;163288;163289;163290;163291;163292;163293;163294;163295;163296;163297;163298;163299;163300;163301;163302;163303;163304;163305	61164;61165;61166;61167;61168;61169;61170;61171;61172;61173;61174;61175;61176;61177;61178;61179;61180;61181;61182;61183;61184;61185;61186;61187;61188;61189;61190;61191;61192;61193;61194;61195;61196;61197;61198;61199;61200;61201;61202;61203;61204;61205;61206;61207;61208;61209;61210;61211;61212;61213;61214;61215;61216;61217;61218;61219;61220;61221;61222;61223;61224;61225;61226;61227;61228;61229;61230;61231;61232;61233;61234;61235;61236;61237;61238;61239;61240;61241;61242;61243;61244;61245;61246;61247;61248;61249;61250;61251;61252;61253;61254;61255;61256;61257;61258;61259;61260;61261;61262;61263;61264;61265;61266;61267;61268;61269;61270;61271;61272;61273;61274;61275;61276;61277;61278;61279;61280;61281;61282;61283;61284;61285;61286;61287;61288;61289;61290;61291;61292;61293;61294;61295;61296;61297;61298;61299;61300;61301;61302;61303;61304;61305;61306;61307;61308;61309;61310;61311;61312;61313;61314;61315;61316;61317;61318;61319;61320;61321;61322;61323;61324;61325;61326;61327;61328;61329;61330;61331;61332;61333;61334;61335;61336;61337;61338;61339;61340;61341;61342;61343;61344;61345;61346;61347;61348;61349;61350;61351;61352;61353;61354;61355;61356;61357;61358;61359;61360;61361;61362;61363;61364;61365;61366;61367;61368;61369;61370;61371;61372;61373;61374;61375;61376;61377;61378;61379;61380;61381;61382;61383;61384;61385;61386;61387;61388;61389;61390;61391;61392;61393;61394;61395;61396;61397;61398;61399;61400;61401;61402;61403;61404;61405;61406;61407;61408;61409;61410;61411;61412;61413;61414;61415;61416;61417;61418;61419;61420;61421;203634;203635;203636;203637;203638;203639;203640;203641;203642;203643;203644;203645;203646;203647;203648;383890;383891;383892;383893;383894;383895;383896;383897;383898;383899;383900;383901;383902;383903;383904;383905;383906;383907;383908;383909;383910;383911;383912;383913;383914;383915;383916;383917;383918;383919;383920;383921;383922;383923;383924;383925;383926;383927;383928;383929;383930;383931;383932;383933;383934;383935;383936	61415;203635;383891
P36078	P36078	5	5	5	Helper of Tim protein 13	HOT13		1	5	5	5	3	2	2	3	2	2	3	4	3	2	2	2	0	0	1	2	2	2	3	2	2	2	1	3	2	2	2	1	4	0	2	3	2	2	3	2	2	3	4	3	2	2	2	0	0	1	2	2	2	3	2	2	2	1	3	2	2	2	1	4	0	2	3	2	2	3	2	2	3	4	3	2	2	2	0	0	1	2	2	2	3	2	2	2	1	3	2	2	2	1	4	0	2	50	50	50	13.641	116	116	0	16.017	By MS/MS	By MS/MS	By MS/MS	By MS/MS	By MS/MS	By MS/MS	By MS/MS	By MS/MS	By MS/MS	By MS/MS	By MS/MS	By MS/MS			By matching	By MS/MS	By MS/MS	By MS/MS	By MS/MS	By MS/MS	By MS/MS	By MS/MS	By MS/MS	By MS/MS	By MS/MS	By MS/MS	By MS/MS	By MS/MS	By MS/MS		By MS/MS	27.6	19.8	19.8	29.3	19.8	19.8	32.8	42.2	32.8	19.8	19.8	16.4	0	0	6.9	19.8	19.8	19.8	29.3	19.8	19.8	19.8	6.9	29.3	19.8	19.8	19.8	6.9	42.2	0	19.8	412060000	10584000	12100000	11772000	11143000	5672600	9387600	13373000	24893000	8196100	13020000	14975000	29220000	0	0	208730	14122000	21463000	8951900	25230000	13784000	22076000	8463700	6730300	47612000	7719300	4288700	12123000	3199600	42126000	0	9630900	4130900	4516600	3640300	2061000	2943500	4055700	3438700	6333400	3108300	6367600	7901700	12293000	0	0	0	7089600	9268600	4637100	4401900	10071000	9744300	5506500	0	6158900	4181700	2952000	6363400	0	7650200	0	6408500	12	13	7	3	9	12	13	15	6	12	17	16	0	0	0	14	20	9	10	7	23	8	4	12	3	7	5	5	17	0	5	284				543	779;1972;3174;3724;5896	True;True;True;True;True	844;2156;3443;3444;4066;6501	18043;18044;18045;18046;18047;18048;18049;18050;18051;18052;18053;18054;18055;18056;18057;18058;18059;18060;18061;18062;18063;18064;18065;18066;18067;18068;18069;18070;18071;18072;18073;18074;18075;18076;18077;18078;18079;18080;18081;18082;18083;18084;18085;18086;18087;18088;18089;18090;18091;18092;18093;18094;18095;18096;48745;48746;48747;48748;48749;48750;82023;82024;82025;82026;82027;82028;82029;82030;82031;82032;82033;82034;82035;82036;82037;82038;82039;82040;82041;82042;82043;82044;82045;82046;82047;82048;82049;82050;82051;82052;82053;82054;82055;82056;82057;82058;82059;82060;82061;82062;82063;82064;82065;94969;148581;148582;148583;148584;148585;148586;148587;148588;148589	39944;39945;39946;39947;39948;39949;39950;39951;39952;39953;39954;39955;39956;39957;39958;39959;39960;39961;39962;39963;39964;39965;39966;39967;39968;39969;39970;39971;39972;39973;39974;39975;39976;39977;39978;39979;39980;39981;39982;39983;39984;39985;39986;39987;39988;39989;39990;39991;39992;39993;39994;39995;39996;39997;39998;39999;40000;40001;40002;40003;40004;40005;40006;40007;40008;40009;40010;40011;40012;40013;40014;40015;40016;40017;40018;40019;40020;40021;40022;40023;40024;40025;40026;40027;40028;40029;40030;40031;40032;40033;40034;40035;40036;40037;40038;40039;40040;40041;40042;40043;40044;40045;40046;40047;40048;40049;40050;40051;40052;40053;40054;40055;40056;40057;40058;40059;40060;40061;40062;40063;40064;40065;40066;40067;40068;40069;40070;40071;40072;40073;40074;40075;40076;40077;40078;40079;40080;40081;40082;40083;40084;40085;40086;40087;40088;40089;40090;40091;40092;40093;40094;40095;40096;40097;40098;40099;40100;40101;40102;40103;40104;40105;40106;40107;40108;40109;40110;40111;40112;40113;40114;40115;40116;40117;40118;40119;40120;40121;40122;40123;40124;40125;40126;40127;40128;40129;40130;40131;40132;40133;40134;40135;40136;40137;40138;40139;40140;40141;40142;40143;40144;40145;40146;40147;40148;40149;40150;40151;40152;40153;40154;40155;40156;40157;40158;40159;40160;40161;40162;111861;111862;111863;111864;111865;111866;111867;111868;111869;196648;196649;196650;196651;196652;196653;196654;196655;196656;196657;196658;196659;196660;196661;196662;196663;196664;196665;196666;196667;196668;196669;196670;196671;196672;196673;196674;196675;196676;196677;196678;196679;196680;196681;196682;196683;196684;196685;196686;196687;196688;196689;196690;196691;196692;196693;196694;196695;222728;344052;344053;344054;344055;344056;344057;344058;344059;344060;344061;344062;344063;344064	40044;111867;196652;222728;344057		212			115
P36080	P36080	1	1	1	Ribosomal RNA-processing protein 14	RRP14		1	1	1	1	0	0	0	0	0	0	0	0	0	0	0	0	0	0	0	0	0	0	0	0	0	0	1	0	0	0	0	0	0	0	0	0	0	0	0	0	0	0	0	0	0	0	0	0	0	0	0	0	0	0	0	0	0	1	0	0	0	0	0	0	0	0	0	0	0	0	0	0	0	0	0	0	0	0	0	0	0	0	0	0	0	0	0	0	1	0	0	0	0	0	0	0	0	2.5	2.5	2.5	50.481	434	434	1	-2																							By MS/MS									0	0	0	0	0	0	0	0	0	0	0	0	0	0	0	0	0	0	0	0	0	0	2.5	0	0	0	0	0	0	0	0	0	0	0	0	0	0	0	0	0	0	0	0	0	0	0	0	0	0	0	0	0	0	0	0	0	0	0	0	0	0	0	0	0	0	0	0	0	0	0	0	0	0	0	0	0	0	0	0	0	0	0	0	0	0	0	0	0	0	0	0	0	0	0	0	0	0	0	0	0	0	0	0	0	0	0	0	0	0	0	0	0	0	0	0	0	1	0	0	0	0	0	0	0	0	1	+			544	2677	TRUE	2905	70967	173804	173804		213;214			91;93
P36081	P36081	2	2	2	Uncharacterized protein YKL077W	YKL077W		1	2	2	2	0	0	0	1	0	0	0	0	1	0	1	0	0	1	1	0	0	1	0	0	0	1	0	0	2	0	0	0	0	0	1	0	0	0	1	0	0	0	0	1	0	1	0	0	1	1	0	0	1	0	0	0	1	0	0	2	0	0	0	0	0	1	0	0	0	1	0	0	0	0	1	0	1	0	0	1	1	0	0	1	0	0	0	1	0	0	2	0	0	0	0	0	1	6.9	6.9	6.9	46.036	392	392	0	5.7124				By matching					By matching		By matching			By MS/MS	By matching			By MS/MS				By matching			By MS/MS						By matching	0	0	0	2.3	0	0	0	0	2.3	0	2.3	0	0	4.6	2.3	0	0	2.3	0	0	0	2.3	0	0	6.9	0	0	0	0	0	2.3	11025000	0	0	0	590260	0	0	0	0	180390	0	263170	0	0	4501200	1195800	0	0	692220	0	0	0	159500	0	0	2882200	0	0	0	0	0	560550	0	0	0	0	0	0	0	0	0	0	0	0	0	1236800	0	0	0	0	0	0	0	0	0	0	0	0	0	0	0	0	0	0	0	0	0	0	0	0	0	0	0	0	0	0	3	0	0	0	1	0	0	0	0	0	0	3	0	0	0	0	0	0	7				545	5962;6325	True;True	6584;6983	151592;151593;151594;151595;151596;151597;151598;151599;161527;161528;161529;161530;161531;161532;161533;161534;161535;161536	354521;354522;354523;354524;354525;380133;380134;380135	354521;380134
P36093	P36093	1	1	1	Putative transcription factor PHD1	PHD1		1	1	1	1	0	1	1	1	0	1	1	1	1	0	1	0	0	0	0	1	1	1	1	0	1	0	0	0	0	0	1	1	1	0	0	0	1	1	1	0	1	1	1	1	0	1	0	0	0	0	1	1	1	1	0	1	0	0	0	0	0	1	1	1	0	0	0	1	1	1	0	1	1	1	1	0	1	0	0	0	0	1	1	1	1	0	1	0	0	0	0	0	1	1	1	0	0	3.8	3.8	3.8	40.646	366	366	0	7.2715		By MS/MS	By MS/MS	By matching		By matching	By MS/MS	By MS/MS	By MS/MS		By MS/MS					By matching	By matching	By MS/MS	By MS/MS		By MS/MS						By matching	By matching	By matching			0	3.8	3.8	3.8	0	3.8	3.8	3.8	3.8	0	3.8	0	0	0	0	3.8	3.8	3.8	3.8	0	3.8	0	0	0	0	0	3.8	3.8	3.8	0	0	75635000	0	1263200	7400800	879150	0	1247400	9183900	2895900	4946700	0	9662100	0	0	0	0	997570	1459000	5356400	22263000	0	4872100	0	0	0	0	0	1206300	1297500	703250	0	0	0	0	0	0	0	0	4437500	1451900	2396700	0	6125400	0	0	0	0	1005200	0	2570800	3976500	0	1563100	0	0	0	0	0	0	0	0	0	0	0	1	2	0	0	0	5	3	2	0	7	0	0	0	0	0	0	3	13	0	6	0	0	0	0	0	0	0	0	0	0	42				546	5203	TRUE	5734	130694;130695;130696;130697;130698;130699;130700;130701;130702;130703;130704;130705;130706;130707;130708;130709;130710;130711;130712;130713;130714;130715;130716;130717;130718;130719;130720;130721;130722;130723;130724;130725	304436;304437;304438;304439;304440;304441;304442;304443;304444;304445;304446;304447;304448;304449;304450;304451;304452;304453;304454;304455;304456;304457;304458;304459;304460;304461;304462;304463;304464;304465;304466;304467;304468;304469;304470;304471;304472;304473;304474;304475;304476;304477	304472	1281			310
P36094	P36094	1	1	1	Spindle pole body component SPC42	SPC42		1	1	1	1	0	0	0	0	0	0	0	0	1	0	0	0	0	0	0	0	0	0	0	0	0	0	0	0	0	0	0	1	1	0	0	0	0	0	0	0	0	0	0	1	0	0	0	0	0	0	0	0	0	0	0	0	0	0	0	0	0	0	1	1	0	0	0	0	0	0	0	0	0	0	1	0	0	0	0	0	0	0	0	0	0	0	0	0	0	0	0	0	0	1	1	0	0	5.8	5.8	5.8	42.271	363	363	0.0038685	2.1493									By matching																			By MS/MS	By MS/MS			0	0	0	0	0	0	0	0	5.8	0	0	0	0	0	0	0	0	0	0	0	0	0	0	0	0	0	0	5.8	5.8	0	0	4516500	0	0	0	0	0	0	0	0	558160	0	0	0	0	0	0	0	0	0	0	0	0	0	0	0	0	0	0	877800	3080500	0	0	0	0	0	0	0	0	0	0	0	0	0	0	0	0	0	0	0	0	0	0	0	0	0	0	0	0	0	0	934110	0	0	0	0	0	0	0	0	0	0	0	0	0	0	0	0	0	0	0	0	0	0	0	0	0	0	0	0	0	1	2	0	0	3				547	4087	TRUE	4481	102935;102936;102937	238696;238697;238698	238698	1282			346
P36100	P36100	1	1	1	Transcription initiation factor IIE subunit alpha	TFA1		1	1	1	1	1	1	1	0	1	1	1	1	1	1	1	0	0	1	0	1	1	1	1	1	1	1	1	0	1	1	1	1	0	0	1	1	1	1	0	1	1	1	1	1	1	1	0	0	1	0	1	1	1	1	1	1	1	1	0	1	1	1	1	0	0	1	1	1	1	0	1	1	1	1	1	1	1	0	0	1	0	1	1	1	1	1	1	1	1	0	1	1	1	1	0	0	1	3.5	3.5	3.5	54.741	482	482	0	10.788	By MS/MS	By MS/MS	By MS/MS		By MS/MS	By MS/MS	By MS/MS	By matching	By MS/MS	By MS/MS	By MS/MS			By MS/MS		By MS/MS	By MS/MS	By MS/MS	By MS/MS	By MS/MS	By MS/MS	By MS/MS	By MS/MS		By MS/MS	By MS/MS	By MS/MS	By MS/MS			By MS/MS	3.5	3.5	3.5	0	3.5	3.5	3.5	3.5	3.5	3.5	3.5	0	0	3.5	0	3.5	3.5	3.5	3.5	3.5	3.5	3.5	3.5	0	3.5	3.5	3.5	3.5	0	0	3.5	77106000	1832000	1875800	4346700	0	2698000	1969000	2889300	1339500	3481700	2098400	4334400	0	0	4570000	0	4151100	1125600	2322700	10359000	1795000	4438500	1887700	3060300	0	1059700	4626000	2345700	6383700	0	0	2116300	0	0	0	0	0	0	0	0	0	0	0	0	0	1577100	0	0	0	0	0	0	0	0	0	0	0	0	0	0	0	0	0	3	2	5	0	3	4	3	0	5	1	6	0	0	2	0	3	1	2	4	3	6	3	3	0	2	5	3	5	0	0	3	77				548	5461	TRUE	6015	136446;136447;136448;136449;136450;136451;136452;136453;136454;136455;136456;136457;136458;136459;136460;136461;136462;136463;136464;136465;136466;136467;136468;136469;136470;136471;136472;136473;136474;136475;136476;136477;136478;136479;136480;136481;136482;136483;136484;136485;136486;136487	315887;315888;315889;315890;315891;315892;315893;315894;315895;315896;315897;315898;315899;315900;315901;315902;315903;315904;315905;315906;315907;315908;315909;315910;315911;315912;315913;315914;315915;315916;315917;315918;315919;315920;315921;315922;315923;315924;315925;315926;315927;315928;315929;315930;315931;315932;315933;315934;315935;315936;315937;315938;315939;315940;315941;315942;315943;315944;315945;315946;315947;315948;315949;315950;315951;315952;315953;315954;315955;315956;315957;315958;315959;315960;315961;315962;315963	315950	1283			434
P38754;P36105	P38754;P36105	6;6	6;6	6;6	60S ribosomal protein L14-B;60S ribosomal protein L14-A	RPL14B;RPL14A	;	2	6	6	6	0	0	1	2	2	1	3	4	2	1	2	1	0	3	4	0	1	1	2	0	2	1	0	2	2	1	1	2	1	0	0	0	0	1	2	2	1	3	4	2	1	2	1	0	3	4	0	1	1	2	0	2	1	0	2	2	1	1	2	1	0	0	0	0	1	2	2	1	3	4	2	1	2	1	0	3	4	0	1	1	2	0	2	1	0	2	2	1	1	2	1	0	0	34.1	34.1	34.1	15.153	138	138;138	0	13.12			By matching	By MS/MS	By matching	By MS/MS	By MS/MS	By MS/MS	By MS/MS	By MS/MS	By MS/MS	By matching		By MS/MS	By MS/MS		By matching	By MS/MS	By MS/MS		By MS/MS	By MS/MS		By MS/MS	By MS/MS	By matching	By MS/MS	By MS/MS	By matching			0	0	6.5	8	18.1	6.5	26.8	23.2	18.1	6.5	18.1	8	0	25.4	23.2	0	6.5	6.5	16.7	0	18.1	6.5	0	8	20.3	6.5	6.5	18.1	8	0	0	172530000	0	0	457150	11117000	3180100	3548600	12458000	4863800	4593000	4424600	12728000	1368900	0	42383000	22713000	0	2689700	6741900	8922100	0	4404100	4796600	0	3940400	6296000	867320	1891200	6134700	2014400	0	0	0	0	0	4074500	2340700	0	6280500	2268100	2624400	0	4666900	0	0	8046600	8394500	0	0	0	4278500	0	2924700	0	0	3416800	4537700	0	0	1931200	0	0	0	0	0	0	10	0	1	8	7	3	1	8	0	0	8	8	0	0	5	1	0	1	5	0	3	2	0	1	1	0	0	0	73				549	394;2967;4431;4432;5244;6104	True;True;True;True;True;True	423;3223;3224;4854;4855;4856;4857;5777;6741	10511;10512;10513;10514;10515;10516;10517;10518;10519;10520;10521;10522;10523;10524;10525;10526;10527;10528;10529;78299;78300;78301;78302;78303;78304;78305;78306;110207;110208;110209;110210;110211;110212;110213;110214;110215;110216;110217;110218;110219;110220;110221;110222;110223;110224;110225;110226;110227;110228;110229;110230;110231;110232;110233;110234;110235;110236;110237;110238;110239;131471;131472;131473;131474;131475;131476;155452;155453;155454;155455	24205;24206;24207;24208;24209;24210;24211;24212;187858;187859;187860;187861;187862;187863;254119;254120;254121;254122;254123;254124;254125;254126;254127;254128;254129;254130;254131;254132;254133;254134;254135;254136;254137;254138;254139;254140;254141;254142;254143;254144;254145;254146;254147;254148;254149;254150;254151;254152;254153;254154;254155;254156;254157;254158;254159;254160;254161;254162;254163;254164;254165;254166;254167;254168;254169;254170;254171;254172;254173;254174;254175;306308;306309;362618	24212;187863;254131;254175;306308;362618	1284;1285;1286;1287;1288	215		8;25;43;125;127	121
P36114	P36114	3	3	3	Mitochondrial outer membrane protein YKR018C	YKR018C		1	3	3	3	0	0	0	1	0	0	0	0	0	0	0	2	0	0	0	0	0	0	0	0	0	1	1	3	0	1	1	0	2	0	0	0	0	0	1	0	0	0	0	0	0	0	2	0	0	0	0	0	0	0	0	0	1	1	3	0	1	1	0	2	0	0	0	0	0	1	0	0	0	0	0	0	0	2	0	0	0	0	0	0	0	0	0	1	1	3	0	1	1	0	2	0	0	4.8	4.8	4.8	81.753	725	725	0	3.7926				By MS/MS								By MS/MS										By MS/MS	By matching	By MS/MS		By MS/MS	By matching		By MS/MS			0	0	0	2.2	0	0	0	0	0	0	0	3.3	0	0	0	0	0	0	0	0	0	2.2	2.2	4.8	0	2.2	2.2	0	3.3	0	0	25815000	0	0	0	9632900	0	0	0	0	0	0	0	5018200	0	0	0	0	0	0	0	0	0	561250	721840	6407500	0	568250	409100	0	2495600	0	0	0	0	0	0	0	0	0	0	0	0	0	1551300	0	0	0	0	0	0	0	0	0	0	0	1684700	0	0	0	0	0	0	0	0	0	0	1	0	0	0	0	0	0	0	0	0	0	0	0	0	0	0	0	0	1	0	3	0	1	0	0	1	0	0	7				550	674;675;3189	True;True;True	720;721;3462	15938;15939;15940;15941;15942;15943;15944;15945;15946;15947;15948;82657	35726;35727;35728;35729;35730;35731;35732;198201	35727;35732;198201
P36126	P36126	10	10	10	Phospholipase D1	SPO14		1	10	10	10	1	1	1	3	0	2	1	1	0	1	2	2	3	3	1	3	4	1	1	2	4	4	2	2	1	3	4	4	4	0	1	1	1	1	3	0	2	1	1	0	1	2	2	3	3	1	3	4	1	1	2	4	4	2	2	1	3	4	4	4	0	1	1	1	1	3	0	2	1	1	0	1	2	2	3	3	1	3	4	1	1	2	4	4	2	2	1	3	4	4	4	0	1	9.9	9.9	9.9	195.2	1683	1683	0	66.119	By matching	By matching	By MS/MS	By MS/MS		By MS/MS	By MS/MS	By matching		By MS/MS	By MS/MS	By MS/MS	By MS/MS	By MS/MS	By matching	By MS/MS	By MS/MS	By MS/MS	By matching	By MS/MS	By MS/MS	By MS/MS	By MS/MS	By MS/MS	By MS/MS	By matching	By MS/MS	By MS/MS	By MS/MS		By MS/MS	1.4	1.4	1.4	3	0	1.1	0.5	0.5	0	0.5	1.5	1.8	4.9	3.1	0.7	2.1	2.7	0.5	0.5	2.1	3.1	2.7	1.2	1.8	1.4	2.1	2.7	2.7	3.2	0	1.4	282080000	4389900	2553300	4140300	15247000	0	4003300	1298800	1335100	0	0	691530	1505700	96919000	5787500	1982600	2398700	5654000	1747700	1237100	7990700	3832800	4484700	2793600	15937000	14959000	3986500	8893400	8323900	33884000	0	26105000	0	1698100	1816000	0	0	0	0	0	0	0	0	0	5317400	0	0	1884400	2864800	0	0	0	2277200	1956800	2409900	6032400	3471100	2407800	9797700	9632500	8609000	0	11447000	0	0	1	1	0	1	2	0	0	2	4	1	6	7	0	1	1	3	0	2	2	5	2	4	2	0	16	11	8	0	5	87				551	781;2002;2075;2233;2540;3057;3927;4096;4489;6147	True;True;True;True;True;True;True;True;True;True	846;2189;2268;2434;2756;3318;4314;4490;4916;6791	18099;18100;18101;18102;18103;18104;18105;50066;55482;55483;55484;55485;55486;55487;55488;55489;55490;55491;55492;55493;55494;55495;55496;60145;60146;65990;65991;65992;65993;65994;65995;65996;65997;65998;65999;66000;66001;66002;66003;66004;66005;66006;66007;66008;66009;66010;80124;80125;80126;80127;80128;99520;103294;103295;103296;103297;103298;103299;103300;103301;103302;103303;103304;103305;103306;103307;103308;103309;103310;103311;103312;103313;103314;103315;103316;103317;111733;111734;111735;111736;111737;111738;111739;111740;111741;111742;111743;156347	40165;40166;40167;115329;138326;138327;138328;138329;138330;138331;138332;138333;138334;138335;138336;138337;138338;138339;138340;138341;138342;138343;150552;150553;161718;161719;161720;161721;161722;161723;161724;161725;161726;161727;161728;161729;192219;192220;192221;192222;232271;240709;240710;240711;240712;240713;240714;240715;240716;240717;240718;240719;240720;240721;240722;240723;240724;240725;240726;240727;240728;240729;240730;240731;240732;240733;240734;240735;240736;240737;240738;240739;240740;240741;240742;240743;240744;240745;240746;240747;240748;240749;240750;240751;240752;256133;256134;256135;256136;256137;364290	40167;115329;138332;150553;161719;192221;232271;240751;256136;364290
P36139	P36139	8	8	8	Protein PET10	PET10		1	8	8	8	2	4	4	3	2	3	1	4	3	2	2	3	2	5	2	2	3	2	6	2	6	4	3	5	1	4	4	3	5	0	3	2	4	4	3	2	3	1	4	3	2	2	3	2	5	2	2	3	2	6	2	6	4	3	5	1	4	4	3	5	0	3	2	4	4	3	2	3	1	4	3	2	2	3	2	5	2	2	3	2	6	2	6	4	3	5	1	4	4	3	5	0	3	33.2	33.2	33.2	31.246	283	283	0	15.338	By MS/MS	By matching	By MS/MS	By MS/MS	By matching	By MS/MS	By matching	By matching	By MS/MS	By MS/MS	By MS/MS	By MS/MS	By MS/MS	By MS/MS	By MS/MS	By MS/MS	By MS/MS	By MS/MS	By MS/MS	By MS/MS	By MS/MS	By MS/MS	By MS/MS	By MS/MS	By matching	By MS/MS	By MS/MS	By MS/MS	By MS/MS		By MS/MS	7.4	19.8	19.8	12.7	7.4	14.1	3.9	19.1	16.3	9.9	9.9	16.3	12.4	26.5	10.2	9.9	16.3	9.9	26.9	8.1	26.9	16.3	13.4	20.8	4.2	16.3	17	13.4	23.3	0	16.3	272110000	2437600	3554200	18030000	5561400	1623400	5464600	613740	10091000	8381800	3466000	2368800	9183600	7811600	7614800	8936200	6895300	3850100	2449400	36585000	2851700	8695500	8860500	16752000	30329000	1303300	16813000	12362000	10145000	13257000	0	5824500	1676800	1516700	4335600	995450	1216800	3041600	0	1485300	3654900	2477400	2252600	2482300	4727800	654670	4847500	4297900	2642400	2393400	3249200	3769600	3905800	3432400	8714100	5356000	0	7637200	7298600	6496900	2250000	0	4358600	2	0	12	2	0	1	0	0	3	1	1	1	3	6	3	5	1	1	13	1	4	2	5	12	0	4	5	6	4	0	3	101				552	181;397;3424;3602;5613;6188;6540;6541	True;True;True;True;True;True;True;True	192;426;3720;3914;6180;6839;7220;7221	5224;5225;5226;5227;5228;5229;5230;5231;5232;5233;5234;5235;5236;5237;5238;5239;5240;5241;5242;5243;5244;10537;10538;10539;10540;10541;10542;10543;10544;10545;10546;10547;10548;10549;10550;10551;10552;10553;10554;10555;10556;10557;10558;10559;10560;10561;10562;10563;10564;10565;10566;10567;10568;10569;10570;10571;10572;10573;10574;10575;10576;88127;88128;88129;88130;88131;88132;88133;88134;88135;88136;88137;88138;88139;91794;91795;91796;91797;91798;91799;91800;91801;140013;140014;140015;140016;140017;157694;157695;157696;157697;157698;157699;157700;157701;157702;157703;157704;157705;157706;157707;157708;157709;157710;166040;166041;166042;166043;166044;166045;166046;166047;166048;166049;166050;166051;166052;166053;166054;166055;166056;166057;166058;166059;166060;166061;166062;166063;166064;166065;166066;166067;166068;166069;166070;166071;166072;166073;166074;166075;166076;166077;166078;166079;166080;166081	11921;11922;11923;11924;11925;11926;24215;24216;24217;24218;24219;24220;24221;24222;24223;24224;24225;24226;24227;24228;24229;24230;24231;24232;24233;24234;24235;24236;24237;24238;24239;24240;24241;24242;24243;24244;24245;24246;24247;24248;24249;24250;24251;24252;24253;24254;24255;24256;24257;24258;24259;209378;209379;209380;209381;209382;209383;209384;209385;209386;209387;209388;209389;209390;209391;215893;215894;215895;215896;215897;215898;215899;215900;323878;367796;367797;367798;367799;367800;367801;367802;367803;367804;367805;367806;367807;367808;367809;367810;390918;390919;390920;390921;390922;390923;390924;390925;390926;390927;390928;390929;390930	11924;24231;209387;215894;323878;367806;390922;390930	1289;1290;1291;1292;1293;1294;1295;1296			187;207;212;222;224;264;266;276
P36145	P36145	6	6	6	Transcription initiation factor IIE subunit beta	TFA2		1	6	6	6	1	2	1	1	1	2	1	1	1	2	1	1	1	2	3	2	2	2	3	1	2	1	2	2	1	2	2	2	2	1	1	1	2	1	1	1	2	1	1	1	2	1	1	1	2	3	2	2	2	3	1	2	1	2	2	1	2	2	2	2	1	1	1	2	1	1	1	2	1	1	1	2	1	1	1	2	3	2	2	2	3	1	2	1	2	2	1	2	2	2	2	1	1	18.6	18.6	18.6	36.985	328	328	0	13.832	By MS/MS	By MS/MS	By MS/MS	By MS/MS	By MS/MS	By MS/MS	By MS/MS	By MS/MS	By MS/MS	By MS/MS	By MS/MS	By MS/MS	By MS/MS	By MS/MS	By MS/MS	By MS/MS	By MS/MS	By MS/MS	By MS/MS	By MS/MS	By MS/MS	By MS/MS	By MS/MS	By MS/MS	By MS/MS	By MS/MS	By MS/MS	By MS/MS	By MS/MS	By MS/MS	By MS/MS	2.7	6.1	2.7	2.7	2.7	6.1	2.7	2.7	2.7	6.1	2.7	2.7	2.7	7.3	8.8	6.1	6.1	6.1	7.9	2.7	6.1	2.7	6.1	7.3	2.7	6.1	6.1	6.1	7.3	2.7	2.7	1548800000	28970000	15966000	43217000	21692000	22443000	26073000	23745000	44861000	31477000	16045000	26769000	35462000	26790000	27959000	468180000	53806000	14664000	15992000	222580000	15889000	22232000	16453000	42588000	52353000	15464000	64512000	36997000	47502000	25148000	21967000	20995000	11849000	8555100	15676000	6583700	12291000	11496000	13872000	18604000	16150000	8931400	18529000	14036000	11306000	0	102740000	27008000	7919900	11757000	41388000	0	16002000	11587000	22467000	15919000	11741000	32802000	19206000	26062000	16631000	18100000	16981000	19	15	24	13	11	16	27	22	26	14	20	20	7	6	18	14	6	10	36	5	17	13	14	21	4	26	17	22	15	5	10	493				553	2894;3261;4060;4075;4986;6187	True;True;True;True;True;True	3141;3539;3540;4452;4468;5496;6838	76039;76040;84294;84295;84296;101986;101987;101988;101989;101990;101991;101992;101993;101994;101995;101996;101997;101998;101999;102000;102001;102002;102003;102004;102005;102006;102007;102008;102009;102010;102011;102012;102013;102014;102015;102016;102017;102018;102019;102020;102021;102022;102023;102024;102025;102026;102027;102028;102029;102030;102031;102032;102033;102034;102035;102036;102037;102038;102039;102040;102041;102042;102043;102044;102045;102046;102047;102048;102049;102050;102051;102052;102053;102054;102055;102056;102057;102058;102059;102060;102061;102062;102063;102064;102065;102066;102067;102068;102069;102070;102071;102072;102073;102074;102075;102076;102077;102078;102079;102080;102081;102082;102083;102084;102085;102086;102087;102088;102089;102090;102091;102092;102093;102094;102095;102096;102097;102098;102099;102100;102101;102102;102103;102104;102697;125909;125910;125911;157671;157672;157673;157674;157675;157676;157677;157678;157679;157680;157681;157682;157683;157684;157685;157686;157687;157688;157689;157690;157691;157692;157693	183163;201337;201338;237192;237193;237194;237195;237196;237197;237198;237199;237200;237201;237202;237203;237204;237205;237206;237207;237208;237209;237210;237211;237212;237213;237214;237215;237216;237217;237218;237219;237220;237221;237222;237223;237224;237225;237226;237227;237228;237229;237230;237231;237232;237233;237234;237235;237236;237237;237238;237239;237240;237241;237242;237243;237244;237245;237246;237247;237248;237249;237250;237251;237252;237253;237254;237255;237256;237257;237258;237259;237260;237261;237262;237263;237264;237265;237266;237267;237268;237269;237270;237271;237272;237273;237274;237275;237276;237277;237278;237279;237280;237281;237282;237283;237284;237285;237286;237287;237288;237289;237290;237291;237292;237293;237294;237295;237296;237297;237298;237299;237300;237301;237302;237303;237304;237305;237306;237307;237308;237309;237310;237311;237312;237313;237314;237315;237316;237317;237318;237319;237320;237321;237322;237323;237324;237325;237326;237327;237328;237329;237330;237331;237332;237333;237334;237335;237336;237337;237338;237339;237340;237341;237342;237343;237344;237345;237346;237347;237348;237349;237350;237351;237352;237353;237354;237355;237356;237357;237358;237359;237360;237361;237362;237363;237364;237365;237366;237367;237368;237369;237370;237371;237372;237373;237374;237375;237376;237377;237378;237379;237380;237381;237382;237383;237384;237385;237386;237387;237388;237389;237390;237391;237392;237393;237394;237395;237396;237397;237398;237399;237400;237401;237402;237403;237404;237405;237406;237407;237408;237409;237410;237411;237412;237413;237414;237415;237416;237417;237418;237419;237420;237421;237422;237423;237424;237425;237426;237427;237428;237429;237430;237431;237432;237433;237434;237435;237436;237437;237438;237439;237440;237441;237442;237443;237444;237445;237446;237447;237448;237449;237450;237451;237452;237453;237454;237455;237456;237457;237458;237459;237460;237461;237462;237463;237464;237465;237466;237467;237468;237469;237470;237471;237472;237473;237474;237475;237476;237477;237478;237479;237480;237481;237482;237483;237484;237485;237486;237487;237488;237489;237490;237491;237492;237493;237494;237495;237496;237497;237498;237499;237500;237501;237502;237503;237504;237505;237506;237507;237508;237509;237510;237511;237512;237513;237514;237515;237516;237517;237518;237519;237520;237521;237522;237523;237524;237525;237526;237527;237528;237529;237530;237531;237532;237533;237534;237535;237536;237537;237538;237539;237540;237541;237542;237543;237544;237545;237546;237547;237548;237549;237550;237551;237552;237553;237554;237555;237556;237557;237558;237559;237560;237561;237562;237563;237564;237565;237566;237567;237568;237569;237570;237571;237572;237573;237574;237575;237576;237577;237578;237579;237580;237581;237582;237583;237584;237585;237586;237587;237588;237589;237590;237591;237592;237593;237594;237595;237596;237597;237598;237599;237600;237601;237602;237603;237604;237605;237606;237607;237608;237609;237610;237611;237612;237613;237614;237615;237616;237617;237618;237619;237620;237621;237622;237623;237624;237625;237626;237627;237628;237629;237630;237631;237632;237633;237634;237635;237636;237637;237638;237639;237640;237641;237642;237643;237644;237645;237646;237647;237648;237649;237650;237651;237652;237653;237654;237655;237656;237657;237658;237659;237660;237661;237662;237663;237664;238443;294626;294627;294628;294629;367783;367784;367785;367786;367787;367788;367789;367790;367791;367792;367793;367794;367795	183163;201337;237599;238443;294629;367783	1297;1298;1299;1300;1301;1302	216		3;18;20;34;72;73	153
P36155	P36155	3	3	3	Uncharacterized protein YKR075C	YKR075C		1	3	3	3	0	0	1	2	0	0	0	0	0	0	0	0	0	0	0	0	0	0	0	0	0	0	0	0	0	0	0	0	0	0	0	0	0	1	2	0	0	0	0	0	0	0	0	0	0	0	0	0	0	0	0	0	0	0	0	0	0	0	0	0	0	0	0	0	1	2	0	0	0	0	0	0	0	0	0	0	0	0	0	0	0	0	0	0	0	0	0	0	0	0	0	0	0	16.3	16.3	16.3	36.113	307	307	0.0064161	1.7511			By MS/MS	By MS/MS																												0	0	4.6	11.7	0	0	0	0	0	0	0	0	0	0	0	0	0	0	0	0	0	0	0	0	0	0	0	0	0	0	0	12026000	0	0	2153900	9872000	0	0	0	0	0	0	0	0	0	0	0	0	0	0	0	0	0	0	0	0	0	0	0	0	0	0	0	0	0	0	1575600	0	0	0	0	0	0	0	0	0	0	0	0	0	0	0	0	0	0	0	0	0	0	0	0	0	0	0	0	0	2	3	0	0	0	0	0	0	0	0	0	0	0	0	0	0	0	0	0	0	0	0	0	0	0	0	0	0	0	5				554	2390;3061;5104	True;True;True	2599;3322;5630	62702;80153;128841	155577;155578;192254;192255;192256;301375	155577;192255;301375
P36156	P36156	9	9	9	Glutathione S-transferase omega-like 2	ECM4		1	9	9	9	6	6	7	6	7	6	8	5	6	6	7	4	4	0	1	6	6	5	5	3	6	5	5	6	1	6	5	6	5	3	3	6	6	7	6	7	6	8	5	6	6	7	4	4	0	1	6	6	5	5	3	6	5	5	6	1	6	5	6	5	3	3	6	6	7	6	7	6	8	5	6	6	7	4	4	0	1	6	6	5	5	3	6	5	5	6	1	6	5	6	5	3	3	36.5	36.5	36.5	43.273	370	370	0	193.31	By MS/MS	By MS/MS	By MS/MS	By MS/MS	By MS/MS	By MS/MS	By MS/MS	By MS/MS	By MS/MS	By MS/MS	By MS/MS	By MS/MS	By MS/MS		By MS/MS	By MS/MS	By MS/MS	By MS/MS	By MS/MS	By MS/MS	By MS/MS	By MS/MS	By MS/MS	By MS/MS	By MS/MS	By MS/MS	By MS/MS	By MS/MS	By MS/MS	By MS/MS	By MS/MS	27.3	27.3	31.9	24.6	29.7	27.3	34.1	22.7	27.3	27.3	31.9	19.2	17	0	3.2	27.3	27.3	25.1	22.7	14.6	27.3	25.1	25.1	24.9	6.5	27.3	25.1	27.3	22.7	14.6	17	2903800000	47058000	59054000	103140000	573970000	49319000	65114000	58952000	435180000	61277000	49187000	57074000	93294000	111570000	0	845820	26477000	77375000	26438000	132170000	11669000	35244000	31174000	21193000	196390000	21298000	25532000	45437000	17940000	399150000	39262000	32022000	20798000	24440000	25628000	81537000	21835000	22872000	19901000	91139000	22129000	21337000	32299000	31873000	41387000	0	0	8205800	29853000	18357000	26627000	18037000	21822000	15511000	15168000	39055000	0	12490000	20545000	15912000	68773000	59488000	12404000	23	37	32	18	21	27	18	21	21	24	25	11	8	0	1	23	27	16	16	4	17	17	15	20	1	22	26	16	30	9	0	546				555	49;84;1633;1705;4501;4618;4775;5430;5751	True;True;True;True;True;True;True;True;True	52;89;1777;1867;4929;5065;5240;5975;6334	1150;1151;1152;1153;1154;1155;1156;1157;1158;1159;1160;1161;1162;1163;1164;1165;1166;1167;1168;1169;1170;1171;1172;1173;1174;1175;1176;1177;1178;1179;1180;1181;1182;1183;1184;1185;1186;1187;1188;1189;1190;1191;1192;1193;1194;1195;1196;1197;1198;1199;1200;1201;1202;1203;1204;1205;1710;1711;1712;38844;38845;38846;38847;38848;38849;38850;38851;38852;38853;38854;38855;38856;38857;38858;38859;38860;38861;38862;38863;38864;38865;38866;38867;38868;38869;38870;38871;38872;38873;38874;38875;38876;38877;38878;38879;38880;38881;38882;38883;38884;38885;38886;38887;38888;38889;38890;38891;38892;38893;38894;38895;38896;38897;38898;38899;38900;38901;38902;38903;38904;38905;38906;38907;38908;38909;38910;38911;38912;38913;38914;38915;38916;38917;38918;38919;38920;38921;38922;38923;38924;38925;38926;38927;38928;38929;38930;38931;38932;41332;41333;41334;41335;41336;41337;41338;41339;41340;41341;41342;41343;41344;41345;41346;41347;41348;41349;41350;41351;41352;41353;41354;41355;41356;41357;41358;41359;41360;41361;41362;41363;41364;41365;41366;41367;41368;41369;41370;41371;41372;41373;41374;41375;41376;41377;41378;41379;41380;41381;41382;41383;41384;41385;41386;41387;41388;41389;41390;41391;41392;41393;41394;41395;41396;41397;41398;41399;41400;41401;41402;41403;41404;41405;41406;41407;41408;41409;112096;112097;112098;114881;114882;114883;114884;114885;114886;114887;114888;114889;114890;114891;114892;114893;114894;114895;114896;114897;114898;114899;114900;114901;114902;114903;114904;114905;114906;114907;114908;114909;114910;114911;114912;119619;119620;119621;119622;119623;119624;119625;119626;119627;119628;119629;119630;119631;119632;119633;119634;119635;119636;119637;135270;135271;135272;135273;135274;135275;135276;143204;143205;143206;143207;143208;143209;143210;143211;143212;143213;143214;143215;143216;143217;143218;143219	2444;2445;2446;2447;2448;2449;2450;2451;2452;2453;2454;2455;2456;2457;2458;2459;2460;2461;2462;2463;2464;2465;2466;2467;2468;2469;2470;2471;2472;2473;2474;2475;2476;2477;2478;2479;2480;2481;2482;2483;2484;2485;2486;2487;2488;2489;2490;2491;2492;2493;2494;2495;2496;2497;2498;2499;2500;2501;2502;2503;2504;2505;2506;2507;2508;2509;2510;2511;2512;2513;2514;2515;2516;2517;2518;2519;2520;2521;2522;2523;2524;2525;2526;2527;2528;2529;2530;2531;2532;2533;2534;2535;2536;2537;2538;2539;2540;2541;2542;2543;2544;2545;2546;2547;2548;2549;2550;2551;2552;2553;2554;2555;2556;2557;2558;2559;2560;2561;2562;2563;2564;2565;2566;2567;2568;2569;2570;2571;2572;2573;2574;2575;2576;2577;2578;2579;2580;2581;2582;2583;2584;2585;2586;2587;2588;2589;2590;2591;2592;2593;2594;2595;2596;2597;2598;2599;2600;2601;2602;2603;2604;2605;2606;2607;2608;2609;2610;2611;2612;2613;2614;2615;2616;2617;2618;2619;2620;2621;2622;2623;2624;2625;2626;2627;2628;2629;2630;2631;2632;2633;2634;2635;2636;2637;2638;2639;2640;2641;2642;2643;2644;2645;2646;2647;2648;2649;2650;2651;2652;2653;2654;2655;2656;2657;2658;2659;2660;2661;2662;2663;2664;2665;2666;2667;2668;2669;2670;2671;2672;2673;2674;2675;2676;2677;2678;2679;2680;2681;2682;2683;2684;2685;2686;2687;2688;2689;2690;2691;2692;2693;2694;2695;2696;2697;2698;2699;3395;3396;3397;88460;88461;88462;88463;88464;88465;88466;88467;88468;88469;88470;88471;88472;88473;88474;88475;88476;88477;88478;88479;88480;88481;88482;88483;88484;88485;88486;88487;88488;88489;88490;88491;88492;88493;88494;88495;88496;88497;88498;88499;88500;88501;88502;88503;88504;88505;88506;88507;88508;88509;88510;88511;88512;88513;88514;88515;88516;88517;88518;88519;88520;88521;88522;88523;88524;88525;88526;88527;88528;88529;88530;88531;88532;88533;88534;88535;88536;88537;88538;88539;88540;88541;88542;88543;88544;88545;88546;88547;88548;88549;88550;88551;88552;88553;88554;88555;88556;88557;88558;88559;88560;88561;88562;88563;88564;88565;88566;88567;88568;88569;88570;88571;88572;88573;88574;88575;88576;88577;88578;88579;88580;88581;88582;88583;88584;88585;88586;88587;88588;94821;94822;94823;94824;94825;94826;94827;94828;94829;94830;94831;94832;94833;94834;94835;94836;94837;94838;94839;94840;94841;94842;94843;94844;94845;94846;94847;94848;94849;94850;94851;94852;94853;94854;94855;94856;94857;94858;94859;94860;94861;94862;94863;94864;94865;94866;94867;94868;94869;94870;94871;94872;94873;94874;94875;94876;94877;94878;94879;94880;94881;94882;94883;94884;94885;94886;94887;94888;94889;94890;94891;94892;94893;256726;256727;263292;263293;263294;263295;263296;263297;263298;263299;263300;263301;263302;263303;263304;263305;263306;263307;263308;263309;263310;263311;263312;263313;263314;263315;263316;263317;263318;263319;275760;275761;275762;275763;275764;275765;275766;275767;275768;275769;275770;275771;275772;275773;275774;275775;275776;275777;275778;275779;275780;275781;275782;275783;275784;275785;275786;275787;275788;275789;275790;275791;275792;275793;275794;275795;275796;275797;275798;275799;275800;275801;275802;275803;275804;275805;275806;275807;275808;275809;275810;313362;313363;313364;313365;330076;330077;330078;330079;330080;330081;330082	2554;3395;88532;94866;256726;263315;275777;313364;330080
P36157	P36157	2	2	2	Putative transcriptional activator MSA2	MSA2		1	2	2	2	1	1	1	1	1	1	2	1	1	0	2	1	1	1	0	1	1	1	1	0	1	1	0	1	1	1	0	1	1	0	1	1	1	1	1	1	1	2	1	1	0	2	1	1	1	0	1	1	1	1	0	1	1	0	1	1	1	0	1	1	0	1	1	1	1	1	1	1	2	1	1	0	2	1	1	1	0	1	1	1	1	0	1	1	0	1	1	1	0	1	1	0	1	6.9	6.9	6.9	39.861	363	363	1	-2	By matching	By matching	By matching	By matching	By matching	By matching	By MS/MS	By matching	By matching		By matching	By matching	By matching	By MS/MS		By matching	By matching	By matching	By matching		By MS/MS	By matching		By matching	By matching	By matching		By matching	By matching		By matching	4.1	4.1	4.1	4.1	4.1	4.1	6.9	4.1	4.1	0	6.9	4.1	4.1	4.1	0	4.1	4.1	4.1	4.1	0	4.1	4.1	0	4.1	4.1	4.1	0	4.1	4.1	0	4.1	257660000	3807800	16669000	2885900	2436300	2291000	2651100	6507000	4901900	3934300	0	13914000	6808800	7810300	757850	0	12268000	53471000	16870000	4165800	0	17803000	25953000	0	4490400	16308000	16973000	0	6376700	1101900	0	6501600	0	0	0	0	0	0	0	0	0	0	0	0	0	0	0	0	0	0	0	0	0	0	0	0	0	10276000	0	0	0	0	0	0	0	0	0	0	0	1	0	0	0	0	0	0	1	0	0	0	0	0	0	1	0	0	0	0	0	0	0	0	0	0	3	+			556	1388;2807	True;True	1506;3048;3049	31304;31305;73634;73635;73636;73637;73638;73639;73640;73641;73642;73643;73644;73645;73646;73647;73648;73649;73650;73651;73652;73653;73654;73655;73656;73657;73658;73659;73660;73661;73662;73663;73664;73665;73666;73667;73668;73669	65637;178130;178131	65637;178130		217			117
P36159	P36159	2	2	2	Ribonuclease Z	TRZ1		1	2	2	2	0	0	0	0	0	1	0	0	0	0	0	0	1	0	0	2	0	0	0	0	1	0	0	1	0	1	1	0	2	0	0	0	0	0	0	0	1	0	0	0	0	0	0	1	0	0	2	0	0	0	0	1	0	0	1	0	1	1	0	2	0	0	0	0	0	0	0	1	0	0	0	0	0	0	1	0	0	2	0	0	0	0	1	0	0	1	0	1	1	0	2	0	0	4.5	4.5	4.5	96.815	838	838	0	27.931						By matching							By MS/MS			By matching					By matching			By matching		By matching	By MS/MS		By MS/MS			0	0	0	0	0	2.9	0	0	0	0	0	0	2.9	0	0	4.5	0	0	0	0	2.9	0	0	1.7	0	1.7	1.7	0	4.5	0	0	32097000	0	0	0	0	0	938030	0	0	0	0	0	0	6437100	0	0	830920	0	0	0	0	586200	0	0	6418100	0	652710	584350	0	15649000	0	0	0	0	0	0	0	0	0	0	0	0	0	0	0	0	0	0	0	0	0	0	0	0	0	0	0	0	0	0	3731100	0	0	0	0	0	0	0	0	0	0	0	0	0	0	1	0	0	0	0	0	0	0	0	0	0	0	0	0	1	0	2	0	0	4				557	3732;5836	True;True	4075;6430	95088;95089;95090;95091;95092;145988;145989;145990;145991;145992	222939;222940;222941;335767	222939;335767
P36421	P36421	2	2	2	Tyrosine--tRNA ligase, cytoplasmic	TYS1		1	2	2	2	0	0	0	2	0	0	0	2	0	0	0	2	0	1	0	0	0	0	1	0	0	0	0	1	0	0	0	0	0	0	0	0	0	0	2	0	0	0	2	0	0	0	2	0	1	0	0	0	0	1	0	0	0	0	1	0	0	0	0	0	0	0	0	0	0	2	0	0	0	2	0	0	0	2	0	1	0	0	0	0	1	0	0	0	0	1	0	0	0	0	0	0	0	3.3	3.3	3.3	44.019	394	394	0	11.04				By MS/MS				By MS/MS				By MS/MS		By MS/MS					By MS/MS					By matching								0	0	0	3.3	0	0	0	3.3	0	0	0	3.3	0	3.3	0	0	0	0	3.3	0	0	0	0	3.3	0	0	0	0	0	0	0	43458000	0	0	0	10232000	0	0	0	5087700	0	0	0	6360900	0	5605700	0	0	0	0	12958000	0	0	0	0	3213800	0	0	0	0	0	0	0	0	0	0	3139300	0	0	0	0	0	0	0	0	0	0	0	0	0	0	2076200	0	0	0	0	0	0	0	0	0	0	0	0	0	0	0	1	0	0	0	3	0	0	0	2	0	4	0	0	0	0	2	0	0	0	0	0	0	0	0	0	0	0	0	12				558	2162;5703	True;True	2358;6282	57971;57972;57973;141778;141779;141780;141781;141782;141783;141784;141785;141786;141787;141788;141789;141790	145387;145388;145389;327139;327140;327141;327142;327143;327144;327145;327146;327147;327148;327149;327150;327151	145387;327150	1303			388
P37263	P37263	1	1	1	UPF0743 protein YCR087C-A			1	1	1	1	0	0	1	0	0	0	0	0	1	0	0	0	0	0	1	1	0	0	0	0	0	0	0	0	0	0	1	0	0	0	0	0	0	1	0	0	0	0	0	1	0	0	0	0	0	1	1	0	0	0	0	0	0	0	0	0	0	1	0	0	0	0	0	0	1	0	0	0	0	0	1	0	0	0	0	0	1	1	0	0	0	0	0	0	0	0	0	0	1	0	0	0	0	9.2	9.2	9.2	17.738	153	153	1	-2			By MS/MS						By matching						By matching	By MS/MS											By matching					0	0	9.2	0	0	0	0	0	9.2	0	0	0	0	0	9.2	9.2	0	0	0	0	0	0	0	0	0	0	9.2	0	0	0	0	5276300	0	0	1533400	0	0	0	0	0	1065100	0	0	0	0	0	1459200	805370	0	0	0	0	0	0	0	0	0	0	413250	0	0	0	0	0	0	0	0	0	0	0	0	0	0	0	0	0	0	513570	0	0	0	0	0	0	0	0	0	0	0	0	0	0	0	0	0	0	1	0	0	0	0	0	0	0	0	0	0	0	0	1	0	0	0	0	0	0	0	0	0	0	0	0	0	0	0	2	+			559	3948	TRUE	4335	100065;100066;100067;100068;100069;100070	233079;233080	233080	1304			57
P37291	P37291	32	32	32	Serine hydroxymethyltransferase, cytosolic	SHM2		1	32	32	32	21	16	24	22	19	19	23	19	16	17	14	12	17	8	12	16	16	11	18	12	15	14	14	17	9	13	13	10	22	11	9	21	16	24	22	19	19	23	19	16	17	14	12	17	8	12	16	16	11	18	12	15	14	14	17	9	13	13	10	22	11	9	21	16	24	22	19	19	23	19	16	17	14	12	17	8	12	16	16	11	18	12	15	14	14	17	9	13	13	10	22	11	9	77.8	77.8	77.8	52.218	469	469	0	323.31	By MS/MS	By MS/MS	By MS/MS	By MS/MS	By MS/MS	By MS/MS	By MS/MS	By MS/MS	By MS/MS	By MS/MS	By MS/MS	By MS/MS	By MS/MS	By MS/MS	By MS/MS	By MS/MS	By MS/MS	By MS/MS	By MS/MS	By MS/MS	By MS/MS	By MS/MS	By MS/MS	By MS/MS	By MS/MS	By MS/MS	By MS/MS	By MS/MS	By MS/MS	By MS/MS	By MS/MS	59.9	55.2	67.8	64.8	57.1	65.9	60.3	60.8	51	53.1	49.9	42.4	65.2	41.4	23	57.1	51.4	35.6	59.1	49.5	56.5	46.9	48.6	52	42.9	52.5	44.3	33.3	61.6	48.6	39.2	18762000000	534330000	438710000	1150100000	2535200000	654410000	725380000	542800000	1022300000	456770000	331470000	260100000	311140000	2502600000	2118600000	24181000	174020000	295680000	158220000	883340000	191850000	267450000	253330000	173030000	859440000	383860000	113200000	154540000	80403000	794560000	134550000	235920000	302400000	177070000	198890000	203950000	292160000	236130000	396380000	308280000	195750000	233400000	131670000	150430000	296180000	134390000	33431000	166100000	190660000	107460000	148510000	181980000	163020000	123250000	138780000	208710000	88733000	133920000	111420000	71284000	229870000	274910000	126500000	178	115	131	79	166	137	210	102	131	120	93	52	48	29	12	62	97	62	74	28	94	56	71	66	16	65	78	45	87	17	22	2543				560	89;442;488;1131;1155;1175;1176;1757;1758;2060;2061;2348;2396;2468;2469;3226;3227;3228;3229;3832;3920;4001;4202;4732;4845;5050;5522;6015;6243;6522;6698;6699	True;True;True;True;True;True;True;True;True;True;True;True;True;True;True;True;True;True;True;True;True;True;True;True;True;True;True;True;True;True;True;True	94;475;525;526;1238;1264;1284;1285;1921;1922;2252;2253;2555;2605;2682;2683;3501;3502;3503;3504;3505;4211;4307;4389;4390;4604;5190;5191;5343;5564;6081;6639;6896;7199;7391;7392	1856;1857;1858;1859;1860;1861;1862;11399;11400;11401;11402;11403;11404;12543;12544;12545;12546;12547;12548;12549;26414;26415;26416;26417;26418;26419;26420;26421;26422;26423;26424;26425;26426;26427;26428;26429;26430;26431;26432;26433;26434;26435;26436;26437;26438;26439;26440;26441;26442;26443;26444;26445;26446;26447;26448;26449;26450;26451;26452;26453;26454;26455;26456;26457;26458;26459;26460;26461;26462;26463;26464;26465;26466;26467;26468;26469;26986;26987;26988;26989;26990;26991;26992;26993;26994;26995;26996;26997;26998;26999;27256;27257;27258;27259;27260;27261;27262;27263;27264;27265;27266;27267;27268;27269;27270;27271;27272;27273;27274;27275;27276;27277;27278;27279;27280;27281;27282;27283;42584;42585;42586;42587;42588;42589;42590;42591;42592;42593;42594;42595;42596;42597;42598;42599;42600;42601;42602;42603;42604;42605;42606;42607;42608;42609;42610;42611;42612;55146;55147;55148;55149;55150;55151;55152;55153;55154;55155;55156;55157;55158;55159;55160;55161;55162;55163;55164;55165;55166;55167;55168;55169;55170;55171;55172;55173;55174;55175;55176;55177;55178;55179;55180;55181;55182;55183;55184;55185;55186;55187;55188;55189;55190;55191;55192;55193;55194;55195;55196;55197;55198;55199;55200;55201;55202;55203;55204;55205;55206;55207;55208;55209;55210;55211;55212;55213;55214;55215;55216;55217;55218;62027;62028;62029;62030;62031;62032;62033;62034;62035;62036;62037;62038;62039;62040;62041;62042;62043;62044;62045;62046;62047;62048;62049;62050;62051;62052;62053;62054;62055;62056;62057;62058;62059;62060;62061;62062;62063;62064;62065;62066;62747;62748;62749;62750;62751;62752;62753;62754;62755;62756;62757;62758;62759;62760;62761;62762;62763;62764;62765;62766;62767;62768;62769;62770;62771;62772;62773;62774;62775;62776;62777;62778;62779;62780;62781;62782;62783;62784;62785;62786;62787;62788;62789;62790;64466;64467;64468;64469;64470;64471;64472;64473;64474;64475;64476;64477;64478;64479;64480;64481;64482;64483;64484;64485;64486;64487;64488;64489;64490;64491;64492;64493;64494;64495;64496;64497;64498;83425;83426;83427;83428;83429;83430;83431;83432;83433;83434;83435;83436;83437;83438;83439;83440;83441;83442;83443;83444;83445;83446;97180;97181;97182;97183;97184;97185;97186;97187;97188;97189;97190;97191;97192;97193;97194;97195;97196;97197;97198;97199;97200;97201;97202;97203;97204;97205;97206;97207;97208;97209;97210;97211;97212;97213;97214;97215;97216;97217;97218;97219;97220;97221;97222;97223;97224;97225;97226;97227;97228;97229;97230;99243;99244;99245;99246;99247;99248;99249;99250;99251;100829;100830;100831;100832;100833;100834;100835;100836;100837;100838;100839;100840;100841;100842;100843;100844;100845;100846;100847;100848;100849;100850;100851;100852;100853;100854;100855;100856;100857;100858;100859;100860;100861;100862;100863;100864;100865;100866;100867;100868;100869;100870;100871;100872;100873;100874;100875;100876;100877;100878;100879;100880;100881;100882;100883;100884;100885;100886;100887;100888;100889;100890;100891;100892;100893;100894;100895;100896;100897;100898;100899;100900;100901;100902;100903;100904;100905;100906;100907;100908;100909;100910;100911;100912;100913;100914;100915;100916;100917;100918;100919;100920;100921;100922;100923;100924;100925;100926;100927;100928;100929;100930;100931;100932;100933;100934;100935;100936;100937;100938;100939;100940;100941;100942;100943;100944;100945;100946;100947;100948;100949;100950;100951;100952;100953;100954;100955;100956;100957;100958;100959;100960;100961;100962;100963;100964;100965;100966;100967;100968;100969;100970;100971;100972;100973;100974;100975;100976;100977;100978;100979;100980;100981;100982;100983;100984;100985;100986;100987;100988;100989;100990;100991;100992;105319;105320;105321;105322;105323;105324;105325;105326;105327;105328;105329;105330;105331;105332;105333;105334;105335;105336;105337;105338;105339;105340;105341;105342;105343;105344;105345;105346;105347;105348;105349;105350;105351;105352;105353;105354;105355;105356;105357;105358;105359;105360;105361;105362;105363;105364;105365;105366;105367;118488;118489;118490;118491;118492;118493;118494;118495;118496;118497;118498;118499;118500;118501;118502;118503;118504;118505;118506;118507;118508;118509;118510;118511;118512;118513;118514;118515;118516;118517;118518;118519;118520;118521;118522;118523;118524;118525;118526;118527;118528;118529;118530;118531;118532;118533;118534;118535;118536;118537;118538;118539;118540;118541;118542;118543;118544;118545;118546;118547;118548;118549;118550;118551;118552;118553;118554;118555;118556;118557;118558;118559;118560;118561;118562;118563;118564;118565;118566;122844;122845;122846;122847;122848;122849;122850;122851;122852;122853;122854;122855;122856;122857;122858;122859;122860;122861;122862;122863;122864;122865;122866;122867;122868;122869;122870;126971;126972;126973;126974;126975;126976;126977;126978;126979;126980;126981;126982;126983;126984;126985;126986;126987;126988;126989;126990;126991;126992;126993;126994;126995;126996;126997;126998;126999;127000;127001;127002;127003;127004;127005;127006;127007;127008;127009;127010;127011;127012;127013;127014;127015;127016;127017;127018;127019;127020;127021;127022;127023;127024;127025;127026;127027;127028;127029;127030;127031;127032;127033;127034;127035;127036;127037;127038;127039;127040;127041;127042;127043;127044;127045;127046;127047;127048;127049;127050;127051;127052;127053;127054;127055;127056;127057;127058;127059;127060;127061;127062;127063;127064;127065;127066;127067;127068;127069;127070;127071;127072;127073;127074;127075;127076;127077;127078;127079;127080;127081;127082;127083;127084;127085;127086;127087;127088;127089;127090;127091;127092;127093;127094;127095;127096;127097;127098;127099;127100;127101;127102;127103;127104;127105;127106;127107;127108;127109;127110;127111;127112;127113;127114;127115;127116;127117;127118;127119;127120;127121;127122;127123;127124;127125;127126;127127;127128;127129;127130;127131;127132;127133;127134;127135;127136;127137;127138;127139;127140;127141;127142;127143;127144;127145;127146;127147;127148;127149;127150;127151;127152;127153;127154;127155;127156;127157;127158;127159;127160;127161;127162;127163;127164;127165;127166;127167;127168;127169;127170;127171;127172;127173;127174;127175;127176;127177;127178;127179;127180;127181;127182;127183;127184;127185;127186;127187;127188;127189;127190;127191;127192;127193;127194;127195;127196;127197;127198;127199;127200;127201;127202;127203;127204;127205;127206;127207;127208;127209;127210;127211;127212;127213;127214;127215;127216;127217;127218;127219;127220;127221;127222;127223;127224;127225;127226;127227;127228;127229;127230;127231;127232;127233;127234;127235;127236;127237;127238;127239;127240;127241;127242;127243;127244;127245;127246;127247;127248;127249;127250;127251;127252;127253;127254;127255;127256;127257;127258;127259;127260;127261;127262;127263;127264;127265;127266;127267;127268;127269;127270;127271;127272;127273;127274;127275;127276;127277;127278;127279;127280;127281;127282;127283;127284;127285;127286;127287;127288;127289;127290;127291;127292;127293;127294;127295;127296;127297;127298;127299;127300;127301;127302;127303;127304;127305;127306;127307;127308;127309;127310;127311;127312;127313;127314;127315;127316;127317;127318;127319;127320;127321;127322;127323;127324;127325;127326;127327;127328;127329;127330;127331;127332;127333;127334;127335;127336;127337;127338;127339;127340;127341;127342;127343;127344;137901;137902;137903;137904;137905;137906;137907;137908;137909;137910;153647;153648;153649;159444;159445;159446;159447;159448;159449;159450;159451;159452;159453;159454;159455;159456;159457;159458;159459;159460;159461;159462;159463;159464;159465;159466;159467;159468;159469;159470;159471;159472;159473;159474;159475;159476;159477;159478;159479;159480;159481;159482;159483;159484;159485;159486;159487;159488;159489;159490;159491;159492;159493;159494;159495;159496;159497;159498;159499;159500;159501;159502;159503;159504;159505;159506;159507;159508;159509;159510;159511;159512;159513;159514;159515;159516;159517;159518;159519;159520;159521;159522;159523;159524;159525;159526;159527;159528;159529;159530;159531;159532;159533;159534;159535;159536;159537;159538;159539;159540;159541;159542;159543;159544;164859;164860;164861;164862;164863;164864;164865;164866;170589;170590;170591;170592;170593	4012;4013;4014;4015;25994;25995;25996;25997;25998;25999;26000;26001;29502;29503;29504;29505;57089;57090;57091;57092;57093;57094;57095;57096;57097;57098;57099;57100;57101;57102;57103;57104;57105;57106;57107;57108;57109;57110;57111;57112;57113;57114;57115;57116;57117;57118;57119;57120;57121;57122;57123;57124;57125;57126;57127;57128;57129;57130;57131;57132;57133;57134;57135;57136;57137;57138;57139;57140;57141;57142;57143;57144;57145;57146;57147;57148;57149;57150;57151;57152;57153;57154;57155;57156;57157;57158;57159;57160;57161;57162;57163;57164;57165;57166;57167;57168;57169;57170;57171;57172;57173;57174;57175;57176;57177;57178;57179;57180;57181;57182;57183;57184;57185;57186;57187;57188;57189;57190;57191;57192;57193;57194;57195;57196;57197;57198;57199;57200;57201;57202;57203;57204;57205;58629;58630;58631;58632;58633;58634;58635;58636;58637;58638;58639;58640;58870;58871;58872;58873;58874;58875;58876;58877;58878;58879;58880;58881;58882;58883;58884;58885;58886;58887;58888;58889;58890;58891;58892;58893;58894;58895;58896;58897;58898;58899;58900;58901;58902;58903;58904;96668;96669;96670;96671;96672;96673;96674;96675;96676;96677;96678;96679;96680;96681;96682;96683;96684;96685;96686;96687;96688;96689;96690;96691;96692;96693;96694;96695;96696;96697;96698;96699;96700;96701;96702;96703;96704;96705;137686;137687;137688;137689;137690;137691;137692;137693;137694;137695;137696;137697;137698;137699;137700;137701;137702;137703;137704;137705;137706;137707;137708;137709;137710;137711;137712;137713;137714;137715;137716;137717;137718;137719;137720;137721;137722;137723;137724;137725;137726;137727;137728;137729;137730;137731;137732;137733;137734;137735;137736;137737;137738;137739;137740;137741;137742;137743;137744;137745;137746;137747;137748;137749;137750;137751;137752;137753;137754;137755;137756;137757;137758;137759;137760;137761;137762;137763;137764;137765;137766;137767;137768;137769;137770;137771;137772;137773;137774;137775;137776;137777;137778;137779;137780;137781;137782;137783;137784;137785;137786;137787;137788;137789;137790;137791;137792;137793;137794;137795;137796;137797;137798;137799;137800;137801;137802;137803;137804;137805;137806;137807;137808;137809;137810;137811;137812;137813;137814;137815;137816;137817;137818;137819;137820;137821;137822;137823;137824;137825;137826;137827;137828;137829;137830;137831;137832;137833;137834;137835;137836;137837;137838;137839;137840;137841;137842;137843;137844;137845;137846;137847;137848;137849;137850;137851;137852;137853;137854;137855;137856;137857;137858;137859;137860;137861;137862;137863;137864;137865;137866;137867;137868;137869;137870;137871;137872;137873;137874;137875;137876;137877;137878;137879;137880;137881;137882;137883;137884;137885;137886;137887;137888;137889;137890;154680;154681;154682;154683;154684;154685;154686;154687;154688;154689;154690;154691;154692;154693;154694;154695;154696;154697;154698;154699;154700;154701;154702;154703;154704;154705;154706;154707;154708;154709;154710;154711;154712;154713;154714;154715;154716;154717;154718;154719;154720;154721;154722;154723;154724;154725;154726;154727;154728;154729;154730;154731;154732;154733;154734;154735;154736;154737;154738;154739;154740;154741;154742;154743;154744;154745;154746;154747;154748;154749;154750;154751;154752;154753;154754;154755;154756;154757;154758;154759;154760;154761;154762;154763;154764;154765;154766;154767;154768;154769;154770;154771;154772;154773;154774;154775;154776;154777;154778;154779;154780;154781;154782;154783;154784;154785;154786;154787;154788;155627;155628;155629;155630;155631;155632;155633;155634;155635;155636;155637;155638;155639;155640;155641;155642;155643;155644;155645;155646;155647;155648;155649;155650;155651;155652;155653;155654;155655;155656;155657;155658;155659;155660;155661;155662;155663;155664;155665;155666;155667;155668;155669;155670;155671;155672;155673;155674;155675;155676;155677;155678;155679;155680;155681;155682;155683;155684;155685;155686;155687;155688;155689;155690;155691;155692;155693;155694;155695;155696;155697;155698;155699;155700;155701;155702;155703;155704;155705;155706;155707;155708;155709;155710;155711;155712;155713;155714;155715;155716;155717;155718;155719;155720;155721;155722;155723;155724;155725;155726;155727;155728;155729;155730;155731;155732;155733;155734;155735;155736;155737;155738;155739;155740;155741;155742;155743;155744;155745;155746;155747;155748;155749;155750;155751;155752;155753;155754;155755;155756;155757;155758;155759;155760;155761;155762;155763;155764;155765;155766;155767;155768;155769;155770;155771;155772;155773;155774;155775;155776;155777;155778;155779;155780;155781;155782;155783;155784;155785;155786;155787;155788;155789;155790;155791;155792;155793;158997;158998;158999;159000;159001;159002;159003;159004;159005;159006;159007;159008;159009;159010;159011;159012;159013;159014;159015;159016;159017;159018;159019;159020;159021;159022;159023;159024;159025;159026;159027;159028;159029;159030;159031;159032;159033;159034;159035;159036;159037;159038;159039;159040;159041;159042;159043;159044;159045;159046;159047;159048;159049;159050;159051;159052;199632;199633;199634;199635;199636;199637;199638;199639;199640;199641;199642;199643;199644;199645;199646;199647;199648;199649;199650;226797;226798;226799;226800;226801;226802;226803;226804;226805;226806;226807;226808;226809;226810;226811;226812;226813;226814;226815;226816;226817;226818;226819;226820;226821;226822;226823;226824;226825;226826;226827;226828;226829;226830;226831;226832;226833;226834;226835;226836;226837;226838;226839;226840;226841;226842;226843;226844;226845;226846;226847;226848;226849;226850;226851;226852;226853;231606;231607;231608;231609;231610;231611;231612;231613;231614;231615;234360;234361;234362;234363;234364;234365;234366;234367;234368;234369;234370;234371;234372;234373;234374;234375;234376;234377;234378;234379;234380;234381;234382;234383;234384;234385;234386;234387;234388;234389;234390;234391;234392;234393;234394;234395;234396;234397;234398;234399;234400;234401;234402;234403;234404;234405;234406;234407;234408;234409;234410;234411;234412;234413;234414;234415;234416;234417;234418;234419;234420;234421;234422;234423;234424;234425;234426;234427;234428;234429;234430;234431;234432;234433;234434;234435;234436;234437;234438;234439;234440;234441;234442;234443;234444;234445;234446;234447;234448;234449;234450;234451;234452;234453;234454;234455;234456;234457;234458;234459;234460;234461;234462;234463;234464;234465;234466;234467;234468;234469;234470;234471;234472;234473;234474;234475;234476;234477;234478;234479;234480;234481;234482;234483;234484;234485;234486;234487;234488;234489;234490;234491;234492;234493;234494;234495;234496;234497;234498;234499;234500;234501;234502;234503;234504;234505;234506;234507;234508;234509;234510;234511;234512;234513;234514;234515;234516;234517;234518;234519;234520;234521;234522;234523;234524;234525;234526;234527;234528;234529;234530;234531;234532;234533;234534;234535;234536;234537;234538;234539;234540;234541;234542;234543;234544;234545;234546;234547;234548;234549;234550;234551;234552;234553;234554;234555;234556;234557;234558;234559;234560;234561;234562;234563;234564;234565;234566;234567;234568;234569;234570;234571;234572;234573;234574;234575;234576;234577;234578;234579;234580;234581;234582;234583;234584;234585;234586;234587;234588;234589;234590;234591;234592;234593;234594;234595;234596;234597;234598;234599;234600;234601;234602;234603;234604;234605;234606;234607;234608;234609;234610;234611;234612;234613;234614;234615;234616;234617;234618;234619;234620;234621;234622;234623;234624;234625;234626;234627;234628;234629;234630;234631;234632;234633;234634;234635;234636;234637;234638;234639;234640;234641;234642;234643;234644;234645;234646;234647;234648;234649;234650;234651;234652;234653;234654;234655;234656;234657;234658;234659;234660;234661;234662;234663;234664;234665;234666;234667;234668;234669;234670;234671;234672;234673;234674;234675;234676;234677;234678;234679;234680;234681;234682;234683;234684;234685;234686;234687;234688;234689;234690;234691;234692;234693;234694;234695;234696;234697;234698;234699;234700;234701;234702;234703;234704;234705;234706;234707;234708;234709;234710;234711;234712;234713;234714;234715;234716;234717;234718;234719;234720;234721;234722;234723;234724;234725;234726;234727;234728;234729;234730;234731;234732;234733;234734;234735;234736;234737;234738;234739;234740;234741;234742;234743;234744;234745;234746;234747;234748;234749;234750;234751;234752;234753;234754;234755;234756;234757;234758;234759;234760;234761;234762;234763;234764;234765;234766;234767;234768;234769;234770;234771;234772;234773;234774;234775;234776;234777;234778;234779;234780;234781;234782;234783;234784;234785;234786;234787;234788;234789;234790;234791;234792;234793;234794;234795;234796;234797;234798;234799;234800;234801;234802;234803;234804;234805;234806;234807;234808;234809;234810;234811;234812;234813;234814;234815;234816;234817;234818;234819;234820;234821;234822;234823;234824;234825;234826;234827;234828;234829;234830;234831;234832;234833;234834;234835;234836;234837;234838;234839;234840;234841;234842;234843;234844;234845;234846;234847;234848;234849;234850;234851;234852;234853;234854;234855;234856;234857;234858;234859;234860;234861;234862;234863;234864;234865;234866;234867;234868;234869;234870;234871;234872;234873;234874;234875;234876;234877;234878;234879;234880;234881;234882;234883;234884;234885;234886;234887;234888;234889;234890;234891;234892;234893;234894;234895;234896;234897;234898;234899;234900;234901;234902;234903;234904;234905;234906;234907;234908;234909;234910;234911;234912;234913;234914;234915;234916;234917;234918;234919;234920;234921;234922;234923;234924;234925;234926;234927;234928;234929;234930;234931;234932;234933;234934;234935;234936;234937;234938;234939;234940;234941;234942;234943;234944;234945;234946;234947;234948;234949;234950;234951;234952;234953;234954;234955;234956;234957;234958;234959;234960;234961;234962;234963;234964;234965;234966;234967;234968;234969;234970;234971;234972;234973;234974;234975;234976;234977;234978;234979;234980;234981;234982;234983;234984;234985;234986;234987;234988;234989;234990;234991;234992;234993;234994;234995;234996;234997;234998;234999;235000;235001;235002;235003;235004;235005;235006;235007;235008;235009;235010;235011;235012;235013;235014;235015;235016;235017;235018;235019;235020;235021;235022;235023;235024;235025;235026;235027;235028;235029;235030;235031;235032;235033;235034;235035;235036;235037;235038;235039;235040;235041;235042;235043;235044;235045;235046;235047;235048;235049;235050;235051;235052;235053;235054;235055;235056;235057;235058;235059;235060;235061;235062;235063;235064;235065;235066;235067;235068;235069;235070;235071;235072;235073;235074;235075;235076;235077;235078;235079;235080;235081;235082;235083;235084;235085;235086;235087;235088;235089;235090;235091;235092;235093;235094;235095;235096;235097;235098;235099;235100;235101;235102;235103;235104;235105;235106;235107;235108;235109;235110;235111;235112;235113;235114;235115;235116;235117;235118;235119;235120;235121;235122;235123;235124;235125;235126;235127;235128;235129;235130;235131;235132;235133;235134;235135;235136;235137;235138;235139;235140;235141;235142;235143;235144;235145;235146;235147;235148;235149;235150;235151;235152;235153;235154;235155;235156;235157;235158;235159;235160;235161;235162;235163;235164;235165;235166;235167;235168;235169;235170;235171;235172;235173;235174;235175;235176;235177;235178;235179;235180;235181;235182;235183;235184;235185;235186;235187;235188;235189;235190;235191;235192;235193;235194;235195;235196;235197;235198;235199;235200;235201;235202;235203;235204;235205;235206;235207;235208;235209;235210;235211;235212;235213;235214;235215;235216;235217;235218;235219;235220;235221;235222;235223;235224;235225;235226;235227;235228;235229;235230;235231;235232;235233;235234;235235;235236;235237;235238;235239;235240;235241;235242;235243;235244;235245;235246;235247;235248;235249;235250;235251;235252;235253;235254;235255;235256;244217;244218;244219;244220;244221;244222;244223;244224;244225;244226;244227;244228;244229;244230;244231;244232;244233;244234;244235;244236;244237;244238;244239;244240;244241;244242;244243;244244;244245;244246;244247;244248;244249;244250;244251;244252;244253;244254;244255;244256;244257;244258;244259;244260;244261;244262;244263;244264;244265;244266;244267;244268;244269;244270;244271;244272;244273;244274;244275;244276;244277;244278;244279;244280;244281;244282;244283;244284;244285;244286;244287;244288;244289;244290;244291;244292;244293;244294;244295;244296;244297;244298;244299;244300;244301;244302;244303;244304;244305;244306;244307;244308;244309;244310;244311;244312;244313;244314;244315;244316;244317;244318;244319;272920;272921;272922;272923;272924;272925;272926;272927;272928;272929;272930;272931;272932;272933;272934;272935;272936;272937;272938;272939;272940;272941;272942;272943;272944;272945;272946;272947;272948;272949;272950;272951;272952;272953;272954;272955;272956;272957;272958;272959;288953;288954;288955;288956;288957;288958;288959;288960;288961;288962;288963;288964;288965;288966;288967;288968;288969;288970;288971;288972;288973;288974;288975;288976;288977;288978;288979;288980;288981;288982;288983;288984;288985;288986;288987;288988;288989;288990;288991;288992;288993;288994;288995;288996;288997;288998;288999;289000;289001;289002;289003;289004;289005;289006;289007;289008;289009;289010;289011;289012;289013;289014;289015;289016;289017;289018;289019;289020;289021;289022;289023;289024;289025;289026;289027;289028;289029;289030;289031;289032;289033;289034;289035;289036;289037;289038;289039;289040;289041;289042;289043;289044;289045;289046;289047;289048;289049;289050;289051;289052;289053;289054;289055;289056;289057;289058;289059;289060;289061;289062;289063;289064;289065;289066;289067;289068;289069;289070;289071;289072;289073;289074;289075;289076;289077;289078;289079;289080;289081;289082;289083;289084;289085;289086;289087;289088;289089;289090;289091;289092;289093;289094;289095;289096;289097;289098;289099;289100;289101;289102;296935;296936;296937;296938;296939;296940;296941;296942;296943;296944;296945;296946;296947;296948;296949;296950;296951;296952;296953;296954;296955;296956;296957;296958;296959;296960;296961;296962;296963;296964;296965;296966;296967;296968;296969;296970;296971;296972;296973;296974;296975;296976;296977;296978;296979;296980;296981;296982;296983;296984;296985;296986;296987;296988;296989;296990;296991;296992;296993;296994;296995;296996;296997;296998;296999;297000;297001;297002;297003;297004;297005;297006;297007;297008;297009;297010;297011;297012;297013;297014;297015;297016;297017;297018;297019;297020;297021;297022;297023;297024;297025;297026;297027;297028;297029;297030;297031;319673;319674;319675;319676;319677;319678;319679;319680;319681;319682;319683;319684;319685;319686;319687;319688;319689;319690;319691;319692;319693;319694;319695;358672;358673;358674;358675;358676;374759;374760;374761;374762;374763;374764;374765;374766;374767;374768;374769;374770;374771;374772;374773;374774;374775;374776;374777;374778;374779;374780;374781;374782;374783;374784;374785;374786;374787;374788;374789;374790;374791;374792;374793;374794;374795;374796;374797;374798;374799;374800;374801;374802;374803;374804;374805;374806;374807;374808;374809;374810;374811;374812;374813;374814;374815;374816;374817;374818;374819;374820;374821;374822;374823;374824;374825;374826;374827;374828;374829;374830;374831;374832;374833;374834;374835;374836;374837;374838;374839;374840;374841;374842;374843;374844;374845;374846;374847;374848;374849;374850;374851;374852;374853;374854;374855;374856;374857;374858;374859;374860;374861;374862;374863;374864;374865;374866;374867;374868;374869;374870;374871;374872;374873;374874;374875;374876;374877;374878;374879;374880;374881;374882;374883;374884;374885;374886;374887;374888;374889;374890;374891;374892;374893;374894;374895;374896;374897;374898;374899;374900;374901;374902;374903;374904;374905;374906;374907;374908;374909;374910;374911;374912;374913;374914;374915;374916;374917;374918;374919;374920;374921;374922;374923;374924;374925;374926;374927;374928;374929;374930;374931;374932;374933;374934;374935;374936;374937;374938;374939;374940;374941;374942;374943;374944;374945;374946;374947;374948;374949;374950;374951;374952;374953;374954;374955;374956;374957;374958;374959;374960;374961;374962;374963;374964;374965;374966;374967;374968;374969;374970;374971;374972;374973;374974;374975;374976;374977;374978;374979;374980;374981;374982;374983;374984;374985;374986;374987;374988;374989;374990;374991;374992;374993;374994;374995;374996;374997;374998;374999;375000;375001;375002;375003;375004;375005;375006;375007;375008;375009;375010;375011;375012;375013;375014;375015;375016;375017;375018;375019;375020;375021;375022;375023;375024;375025;375026;375027;375028;375029;375030;375031;375032;375033;375034;375035;375036;375037;375038;375039;375040;375041;375042;375043;375044;375045;375046;375047;375048;375049;375050;375051;375052;375053;375054;375055;375056;375057;375058;375059;375060;375061;375062;375063;375064;375065;375066;375067;375068;375069;375070;375071;375072;375073;375074;375075;375076;375077;375078;375079;375080;375081;375082;375083;375084;375085;375086;375087;375088;375089;375090;375091;375092;375093;375094;375095;375096;375097;375098;375099;375100;375101;375102;375103;375104;375105;375106;375107;375108;375109;375110;375111;375112;375113;375114;375115;375116;375117;375118;375119;375120;375121;375122;375123;375124;375125;375126;375127;375128;375129;375130;375131;375132;375133;375134;375135;375136;375137;375138;375139;375140;375141;375142;375143;375144;375145;375146;375147;375148;375149;375150;375151;375152;375153;375154;375155;375156;375157;375158;375159;375160;375161;375162;386440;386441;386442;386443;386444;386445;386446;400586;400587;400588;400589;400590;400591;400592;400593;400594	4014;26001;29503;57165;58632;58891;58904;96670;96700;137713;137889;154756;155707;158997;159026;199634;199643;199648;199650;226809;231611;234654;244316;272934;288965;296969;319685;358675;375061;386444;400586;400589	1305;1306	218;219;220;221;222		29;432	217;220;349;399;404
P37292	P37292	3	3	3	Serine hydroxymethyltransferase, mitochondrial	SHM1		1	3	3	3	1	1	1	1	1	1	2	2	1	1	2	1	1	1	0	0	1	2	1	0	1	0	0	2	1	1	1	1	1	0	1	1	1	1	1	1	1	2	2	1	1	2	1	1	1	0	0	1	2	1	0	1	0	0	2	1	1	1	1	1	0	1	1	1	1	1	1	1	2	2	1	1	2	1	1	1	0	0	1	2	1	0	1	0	0	2	1	1	1	1	1	0	1	8.4	8.4	8.4	53.686	490	490	0	3.1773	By matching	By matching	By matching	By matching	By matching	By matching	By MS/MS	By MS/MS	By matching	By matching	By matching	By matching	By MS/MS	By MS/MS			By matching	By MS/MS	By MS/MS		By matching			By MS/MS	By MS/MS	By matching	By matching	By matching	By MS/MS		By MS/MS	2.9	2.9	2.9	5.5	2.9	2.9	8.2	8.4	2.9	2.9	8.2	2.9	2.9	2.9	0	0	2.9	8.2	2.9	0	2.9	0	0	8.4	2.9	2.9	2.9	2.9	2.9	0	2.9	137540000	2371300	2045900	1905100	1818200	1079800	244150	13874000	16366000	1699100	4961000	4665000	1744000	9818000	1004700	0	0	2125700	6942100	12813000	0	1788200	0	0	12513000	6147100	2041100	4830800	943000	14663000	0	9136700	0	0	0	0	0	0	0	4813000	0	0	0	0	0	0	0	0	0	0	0	0	0	0	0	2418800	0	0	0	0	0	0	0	0	0	0	0	0	0	1	1	0	0	0	0	4	1	0	0	0	2	5	0	0	0	0	3	2	0	0	0	2	0	6	27				561	2395;2733;5049	True;True;True	2604;2964;5563	62744;62745;62746;72536;72537;72538;126930;126931;126932;126933;126934;126935;126936;126937;126938;126939;126940;126941;126942;126943;126944;126945;126946;126947;126948;126949;126950;126951;126952;126953;126954;126955;126956;126957;126958;126959;126960;126961;126962;126963;126964;126965;126966;126967;126968;126969;126970	155625;155626;176275;296910;296911;296912;296913;296914;296915;296916;296917;296918;296919;296920;296921;296922;296923;296924;296925;296926;296927;296928;296929;296930;296931;296932;296933;296934	155626;176275;296914
P38009;P54113	P38009	4;1	4;1	4;1	Bifunctional purine biosynthesis protein ADE17;Phosphoribosylaminoimidazolecarboxamide formyltransferase;IMP cyclohydrolase	ADE17		2	4	4	4	0	0	0	0	1	1	2	1	1	1	2	0	0	1	0	0	1	0	0	0	1	2	0	0	2	0	0	2	0	0	0	0	0	0	0	1	1	2	1	1	1	2	0	0	1	0	0	1	0	0	0	1	2	0	0	2	0	0	2	0	0	0	0	0	0	0	1	1	2	1	1	1	2	0	0	1	0	0	1	0	0	0	1	2	0	0	2	0	0	2	0	0	0	10.6	10.6	10.6	65.262	592	592;591	0	6.4188					By matching	By MS/MS	By MS/MS	By matching	By matching	By MS/MS	By MS/MS			By MS/MS			By matching				By MS/MS	By MS/MS			By MS/MS			By MS/MS				0	0	0	0	2	2	5.9	2	2	2	5.9	0	0	2.2	0	0	2	0	0	0	2	6.4	0	0	5.9	0	0	5.9	0	0	0	15653000	0	0	0	0	399690	2856700	1260900	252090	753960	2256400	999080	0	0	427840	0	0	578670	0	0	0	2156800	213340	0	0	2348500	0	0	1148900	0	0	0	0	0	0	0	0	0	626520	0	0	0	0	0	0	0	0	0	0	0	0	0	0	0	0	0	891410	0	0	617870	0	0	0	0	0	0	0	0	2	3	0	0	1	2	0	0	1	0	0	0	0	0	0	4	2	0	0	3	0	0	1	0	0	0	19				562	981;3555;3938;5525	True;True;True;True	1065;3863;4325;6084	22604;90977;90978;90979;90980;90981;99662;99663;99664;99665;99666;99667;99668;99669;99670;99671;99672;99673;99674;137956;137957	49682;214747;214748;214749;214750;214751;232515;232516;232517;232518;232519;232520;232521;232522;232523;232524;232525;232526;319770	49682;214751;232515;319770
P38011	P38011	19	19	19	Guanine nucleotide-binding protein subunit beta-like protein	ASC1		1	19	19	19	2	1	3	4	5	4	7	5	8	5	5	3	2	8	4	2	3	3	4	2	3	4	2	3	5	2	3	3	5	0	2	2	1	3	4	5	4	7	5	8	5	5	3	2	8	4	2	3	3	4	2	3	4	2	3	5	2	3	3	5	0	2	2	1	3	4	5	4	7	5	8	5	5	3	2	8	4	2	3	3	4	2	3	4	2	3	5	2	3	3	5	0	2	77.4	77.4	77.4	34.805	319	319	0	278.61	By MS/MS	By MS/MS	By MS/MS	By MS/MS	By MS/MS	By MS/MS	By MS/MS	By MS/MS	By MS/MS	By MS/MS	By MS/MS	By MS/MS	By MS/MS	By MS/MS	By MS/MS	By MS/MS	By MS/MS	By MS/MS	By MS/MS	By matching	By MS/MS	By MS/MS	By MS/MS	By MS/MS	By MS/MS	By MS/MS	By MS/MS	By MS/MS	By MS/MS		By MS/MS	11	6.9	19.4	21.9	29.5	17.2	37.6	19.1	37.3	35.1	30.1	16	11.3	46.4	12.9	10.3	16.6	13.2	22.3	9.7	13.2	21.9	11	13.2	25.4	10.3	14.4	22.6	29.2	0	9.7	535600000	900500	288200	1051500	84448000	11160000	7268400	15286000	146370000	28449000	5863300	9209700	9931100	11653000	70059000	15953000	735340	5010900	3106100	21338000	2578300	5952600	3625200	1169600	8515500	15125000	811960	1797500	1983500	41742000	0	4222900	0	0	744740	11560000	7981000	4665000	7787900	22876000	11711000	3024600	7827600	5312900	4254200	12642000	5412000	1697900	3151100	4265600	5433300	3566300	8400900	3203300	1306100	2842300	6672600	0	1478100	2882300	10406000	0	4121300	6	3	6	1	13	7	22	3	19	10	16	5	3	23	7	4	5	7	14	0	14	8	6	7	7	5	5	6	4	0	2	238				563	42;47;391;392;576;577;1547;1550;2617;3535;4787;4788;5578;5648;5665;5666;6082;6245;6459	True;True;True;True;True;True;True;True;True;True;True;True;True;True;True;True;True;True;True	45;50;420;421;620;621;1682;1685;2843;3841;5280;5281;6142;6217;6236;6237;6714;6899;7130	1036;1037;1140;10451;10452;10453;10454;10455;10456;10457;10458;10459;10460;10461;10462;10463;10464;10465;10466;10467;10468;10469;10470;10471;10472;10473;10474;10475;14232;14233;14234;14235;14236;14237;14238;14239;14240;14241;14242;14243;36463;36511;36512;36513;69673;69674;90547;90548;90549;90550;90551;90552;90553;90554;90555;90556;90557;90558;90559;90560;90561;90562;90563;90564;90565;90566;90567;90568;90569;90570;121547;121548;139258;139259;139260;139261;139262;139263;139264;139265;139266;140576;140577;140578;140579;140580;140581;140582;140583;140584;140585;140586;140587;140588;140589;140590;140591;140592;140593;140594;140595;140596;140597;140598;140599;140600;140975;140976;140977;140978;140979;140980;140981;140982;140983;140984;140985;140986;140987;140988;140989;140990;140991;140992;140993;140994;140995;140996;140997;140998;140999;141000;141001;141002;141003;141004;141005;141006;141007;141008;141009;141010;141011;154927;154928;154929;154930;154931;154932;154933;154934;154935;154936;154937;154938;154939;154940;154941;154942;154943;154944;154945;154946;154947;154948;154949;154950;154951;154952;154953;154954;154955;154956;159559;159560;159561;164021;164022;164023;164024;164025;164026;164027;164028;164029;164030	2261;2441;24162;24163;24164;24165;24166;24167;24168;24169;24170;24171;24172;24173;24174;24175;24176;24177;32385;32386;32387;32388;32389;32390;32391;32392;81458;81601;81602;171072;171073;213869;213870;213871;213872;213873;213874;213875;213876;213877;286170;286171;322244;322245;322246;324810;324811;324812;324813;324814;324815;324816;324817;324818;324819;324820;324821;324822;324823;324824;324825;324826;324827;324828;324829;324830;324831;324832;324833;324834;324835;324836;324837;324838;324839;324840;324841;325488;325489;325490;325491;325492;325493;325494;325495;325496;325497;325498;325499;325500;325501;325502;325503;325504;325505;325506;325507;325508;325509;325510;325511;325512;325513;325514;325515;325516;325517;325518;360784;360785;360786;360787;360788;360789;360790;360791;360792;360793;360794;360795;360796;360797;360798;360799;360800;360801;360802;360803;360804;360805;360806;360807;360808;360809;360810;360811;360812;360813;360814;360815;360816;360817;360818;360819;360820;360821;360822;360823;360824;360825;360826;360827;360828;360829;360830;360831;360832;360833;360834;360835;360836;360837;360838;360839;360840;360841;360842;360843;360844;360845;360846;360847;360848;360849;360850;360851;360852;360853;360854;360855;360856;360857;360858;360859;360860;360861;360862;360863;360864;360865;360866;360867;360868;360869;360870;360871;360872;360873;360874;360875;360876;360877;360878;360879;360880;360881;360882;360883;360884;360885;360886;360887;360888;360889;360890;360891;360892;360893;360894;360895;360896;360897;360898;360899;360900;360901;360902;360903;360904;360905;360906;360907;375171;375172;375173;385237;385238;385239;385240;385241;385242;385243;385244	2261;2441;24166;24169;32386;32392;81458;81602;171073;213874;286170;286171;322244;324832;325488;325517;360906;375172;385244	1307;1308;1309;1310;1311;1312			46;53;132;137;228;229
P38013	P38013	3	3	3	Peroxiredoxin type-2	AHP1		1	3	3	3	2	1	1	1	1	0	1	2	0	2	1	0	0	0	0	0	0	0	1	0	1	0	0	2	0	0	0	0	1	1	0	2	1	1	1	1	0	1	2	0	2	1	0	0	0	0	0	0	0	1	0	1	0	0	2	0	0	0	0	1	1	0	2	1	1	1	1	0	1	2	0	2	1	0	0	0	0	0	0	0	1	0	1	0	0	2	0	0	0	0	1	1	0	23.9	23.9	23.9	19.114	176	176	0	36.571	By MS/MS	By MS/MS	By matching	By matching	By matching		By MS/MS	By matching		By MS/MS	By MS/MS								By MS/MS		By matching			By MS/MS					By matching	By MS/MS		14.2	9.7	4.5	4.5	4.5	0	9.7	14.2	0	19.3	9.7	0	0	0	0	0	0	0	4.5	0	9.7	0	0	14.2	0	0	0	0	4.5	9.7	0	37361000	2746700	4600400	1305400	427700	349150	0	0	3818100	0	2393300	1645000	0	0	0	0	0	0	0	7082800	0	459320	0	0	9154600	0	0	0	0	472670	2905700	0	0	0	0	0	0	0	0	0	0	1146400	0	0	0	0	0	0	0	0	0	0	0	0	0	0	0	0	0	0	0	0	0	1	6	0	0	0	0	1	0	0	1	3	0	0	0	0	0	0	0	1	0	0	0	0	1	0	0	0	0	0	1	0	15				564	765;1366;2681	True;True;True	829;1481;2909	17598;17599;17600;17601;17602;17603;17604;17605;17606;17607;30778;30779;30780;71022;71023;71024;71025;71026;71027;71028;71029;71030	38367;38368;38369;38370;38371;38372;38373;38374;38375;64697;64698;64699;64700;64701;173930	38369;64700;173930	1313			113
P38041	P38041	11	11	11	Protein BOB1	BOI1		1	11	11	11	1	6	4	4	2	3	3	3	1	1	3	2	2	7	1	2	3	3	3	2	2	0	1	3	2	0	3	1	2	0	2	1	6	4	4	2	3	3	3	1	1	3	2	2	7	1	2	3	3	3	2	2	0	1	3	2	0	3	1	2	0	2	1	6	4	4	2	3	3	3	1	1	3	2	2	7	1	2	3	3	3	2	2	0	1	3	2	0	3	1	2	0	2	14.3	14.3	14.3	109.29	980	980	0	32.517	By matching	By MS/MS	By MS/MS	By MS/MS	By MS/MS	By MS/MS	By MS/MS	By MS/MS	By MS/MS	By MS/MS	By MS/MS	By MS/MS	By MS/MS	By MS/MS	By MS/MS	By matching	By MS/MS	By matching	By MS/MS	By MS/MS	By matching		By matching	By MS/MS	By MS/MS		By MS/MS	By matching	By MS/MS		By MS/MS	2.1	7.8	6.3	5.3	2.2	4.9	4.4	4.5	1.4	1.4	4.4	3.6	3.1	10.9	0.9	2.2	4.4	4.4	4.5	3.6	3.6	0	1.4	4.5	3.6	0	4.4	0.8	3.6	0	3.6	586020000	1372700	12609000	20912000	108320000	6032700	21689000	9661900	52575000	3008200	7287100	16219000	49038000	6231600	89328000	2726500	663120	11555000	3560200	42051000	4388400	2089900	0	911930	74345000	13357000	0	3596100	315090	16936000	0	5237700	0	3495000	4289700	19347000	1646100	3748600	5178900	21622000	778250	1601200	5541800	24027000	7805300	19971000	0	497150	4229100	3048200	8866200	3395500	1136200	0	0	21381000	5721100	0	1579800	0	7100500	0	2381700	0	4	11	36	1	9	14	25	0	8	8	17	2	23	2	0	9	0	16	3	0	0	0	31	7	0	0	0	7	0	1	234				565	468;1057;2050;2070;2361;2717;4314;4655;4844;4882;4980	True;True;True;True;True;True;True;True;True;True;True	502;1158;2240;2262;2568;2947;4726;5105;5342;5384;5490	12135;12136;12137;12138;12139;12140;12141;12142;12143;12144;12145;12146;12147;12148;12149;12150;12151;12152;12153;12154;12155;24091;24092;24093;24094;54774;54775;54776;54777;54778;54779;54780;54781;54782;54783;54784;54785;54786;54787;54788;54789;54790;54791;54792;54793;54794;54795;54796;54797;54798;54799;54800;54801;54802;54803;54804;54805;54806;54807;54808;54809;54810;54811;54812;54813;54814;54815;54816;54817;54818;54819;54820;54821;54822;54823;54824;54825;54826;54827;54828;54829;54830;54831;54832;54833;54834;54835;54836;54837;54838;54839;54840;54841;54842;54843;54844;54845;54846;54847;54848;54849;54850;54851;54852;54853;54854;54855;54856;54857;54858;54859;54860;54861;54862;54863;54864;54865;54866;54867;55374;55375;55376;55377;55378;55379;55380;55381;55382;62243;72306;72307;72308;72309;72310;72311;72312;72313;72314;108018;108019;108020;108021;108022;108023;108024;108025;108026;108027;108028;108029;108030;108031;108032;108033;108034;108035;108036;108037;108038;108039;108040;108041;108042;108043;108044;108045;108046;108047;108048;108049;108050;108051;108052;108053;108054;108055;108056;108057;108058;108059;108060;116106;116107;116108;116109;116110;116111;116112;116113;122842;122843;123735;125831;125832	27961;27962;27963;27964;27965;27966;27967;27968;52429;52430;137053;137054;137055;137056;137057;137058;137059;137060;137061;137062;137063;137064;137065;137066;137067;137068;137069;137070;137071;137072;137073;137074;137075;137076;137077;137078;137079;137080;137081;137082;137083;137084;137085;137086;137087;137088;137089;137090;137091;137092;137093;137094;137095;137096;137097;137098;137099;137100;137101;137102;137103;137104;137105;137106;137107;137108;137109;137110;137111;137112;137113;137114;137115;137116;137117;137118;137119;137120;137121;137122;137123;137124;137125;137126;137127;137128;137129;137130;137131;137132;137133;137134;137135;137136;137137;137138;137139;137140;137141;137142;137143;137144;137145;137146;137147;137148;137149;137150;137151;137152;137153;137154;137155;137156;137157;137158;137159;137160;137161;137162;137163;137164;137165;137166;137167;137168;137169;137170;137171;137172;137173;137174;137175;137176;137177;137178;137179;137180;137181;137182;137183;137184;137185;137186;137187;137188;137189;137190;137191;137192;137193;137194;137195;137196;137197;137198;137199;137200;137201;137202;137203;137204;137205;137206;137207;137208;137209;137210;137211;137212;137213;137214;137215;137216;137217;137218;137219;137979;137980;137981;137982;137983;137984;137985;137986;137987;155097;176074;176075;176076;176077;249536;249537;249538;249539;249540;249541;249542;249543;249544;249545;249546;249547;249548;249549;249550;249551;249552;249553;249554;249555;249556;249557;249558;249559;249560;249561;249562;249563;249564;249565;249566;249567;249568;249569;249570;249571;249572;249573;249574;249575;249576;249577;249578;249579;265769;265770;265771;288952;290290;290291;294564	27961;52429;137178;137981;155097;176075;249570;265771;288952;290291;294564
P38061	P38061	23	23	23	60S ribosomal protein L32	RPL32		1	23	23	23	13	11	12	9	14	12	15	14	13	12	14	11	9	10	9	8	13	15	14	9	12	12	12	13	9	9	9	13	17	4	9	13	11	12	9	14	12	15	14	13	12	14	11	9	10	9	8	13	15	14	9	12	12	12	13	9	9	9	13	17	4	9	13	11	12	9	14	12	15	14	13	12	14	11	9	10	9	8	13	15	14	9	12	12	12	13	9	9	9	13	17	4	9	97.7	97.7	97.7	14.771	130	130	0	307.41	By MS/MS	By MS/MS	By MS/MS	By MS/MS	By MS/MS	By MS/MS	By MS/MS	By MS/MS	By MS/MS	By MS/MS	By MS/MS	By MS/MS	By MS/MS	By MS/MS	By MS/MS	By MS/MS	By MS/MS	By MS/MS	By MS/MS	By MS/MS	By MS/MS	By MS/MS	By MS/MS	By MS/MS	By MS/MS	By MS/MS	By MS/MS	By MS/MS	By MS/MS	By MS/MS	By MS/MS	82.3	72.3	82.3	60.8	80	80	83.8	73.8	76.2	76.2	83.8	65.4	76.9	84.6	64.6	59.2	77.7	83.8	76.2	66.9	76.2	70.8	76.2	72.3	70.8	70.8	66.9	80	77.7	37.7	70.8	25244000000	682610000	1092900000	1320800000	293610000	470010000	1102900000	1467700000	702470000	502720000	923650000	1329500000	185810000	897740000	819980000	311680000	1144100000	713240000	1089200000	731120000	569810000	758690000	1375700000	1285600000	1187600000	874480000	373930000	420160000	870280000	1210100000	310210000	225410000	281990000	530710000	417070000	60074000	273010000	463590000	645310000	170600000	251420000	491600000	786300000	65364000	221480000	206590000	76259000	229670000	341200000	641060000	187250000	528070000	421360000	433990000	435160000	133930000	640660000	169140000	246630000	355600000	350770000	310630000	176470000	157	241	154	52	160	199	239	98	144	204	267	46	55	34	32	87	141	218	56	70	155	135	131	53	77	82	122	145	98	29	61	3742				566	232;389;390;658;659;1285;1310;1311;1556;1694;2148;2149;2270;4088;4462;4463;5492;5493;5609;5683;5954;5955;6396	True;True;True;True;True;True;True;True;True;True;True;True;True;True;True;True;True;True;True;True;True;True;True	248;418;419;703;704;1398;1424;1425;1691;1853;2344;2345;2472;4482;4889;4890;6048;6049;6176;6257;6574;6575;7064	6702;6703;6704;6705;6706;6707;6708;6709;6710;6711;6712;6713;6714;6715;6716;6717;6718;6719;6720;6721;6722;6723;10426;10427;10428;10429;10430;10431;10432;10433;10434;10435;10436;10437;10438;10439;10440;10441;10442;10443;10444;10445;10446;10447;10448;10449;10450;15674;15675;15676;15677;15678;15679;15680;15681;15682;15683;15684;15685;15686;15687;15688;15689;15690;15691;15692;15693;29097;29098;29099;29100;29101;29639;29640;29641;29642;29643;29644;29645;29646;29647;29648;29649;29650;29651;29652;29653;29654;29655;29656;29657;29658;29659;29660;29661;29662;29663;29664;29665;29666;36597;36598;36599;36600;36601;36602;36603;36604;36605;36606;36607;36608;36609;36610;36611;36612;36613;36614;36615;36616;36617;36618;36619;36620;36621;36622;36623;36624;36625;36626;36627;36628;36629;36630;36631;36632;36633;36634;36635;36636;36637;36638;36639;36640;36641;36642;36643;36644;36645;36646;36647;36648;36649;36650;36651;36652;36653;36654;36655;36656;36657;36658;36659;36660;36661;36662;36663;36664;36665;36666;36667;36668;36669;36670;36671;36672;36673;36674;36675;36676;36677;36678;36679;36680;36681;36682;36683;36684;36685;36686;36687;36688;36689;36690;36691;36692;36693;36694;36695;36696;36697;36698;36699;36700;36701;36702;36703;36704;36705;36706;36707;36708;36709;36710;36711;36712;36713;36714;36715;36716;36717;36718;36719;36720;36721;36722;36723;36724;36725;36726;36727;36728;36729;36730;36731;36732;36733;36734;36735;36736;36737;36738;36739;36740;36741;36742;36743;36744;36745;36746;36747;36748;36749;36750;36751;36752;36753;36754;40685;40686;40687;40688;40689;40690;40691;40692;40693;40694;40695;40696;40697;40698;40699;40700;40701;40702;40703;40704;40705;40706;40707;40708;40709;40710;40711;40712;40713;40714;40715;40716;40717;40718;40719;40720;40721;40722;40723;40724;40725;40726;40727;40728;40729;40730;40731;40732;40733;40734;40735;40736;40737;40738;57688;57689;57690;57691;57692;57693;57694;57695;57696;57697;57698;60652;102938;102939;102940;102941;102942;102943;102944;102945;102946;102947;102948;102949;102950;102951;102952;102953;102954;102955;102956;102957;102958;102959;102960;102961;102962;102963;102964;102965;102966;102967;102968;102969;102970;102971;102972;102973;102974;102975;102976;102977;102978;102979;102980;102981;102982;102983;102984;102985;102986;102987;102988;102989;102990;102991;102992;102993;102994;102995;102996;102997;102998;102999;103000;103001;103002;103003;103004;103005;103006;103007;103008;103009;103010;103011;103012;103013;103014;103015;103016;103017;103018;103019;103020;103021;103022;103023;103024;103025;103026;103027;103028;103029;103030;103031;103032;103033;103034;103035;103036;103037;103038;103039;103040;103041;103042;103043;103044;103045;103046;103047;103048;103049;103050;103051;103052;103053;103054;103055;103056;103057;103058;103059;103060;103061;103062;103063;103064;103065;103066;103067;103068;103069;103070;103071;103072;103073;103074;103075;103076;103077;103078;103079;103080;103081;103082;103083;103084;103085;103086;103087;103088;103089;103090;103091;103092;103093;103094;103095;103096;103097;103098;103099;103100;103101;103102;103103;103104;103105;103106;103107;103108;103109;103110;103111;103112;103113;103114;103115;103116;103117;110646;110647;110648;110649;110650;110651;110652;110653;110654;110655;110656;110657;110658;110659;110660;110661;110662;110663;110664;110665;110666;110667;110668;110669;110670;110671;110672;110673;110674;110675;110676;110677;110678;110679;110680;110681;110682;110683;110684;110685;110686;110687;110688;110689;110690;110691;110692;110693;110694;110695;110696;110697;110698;110699;110700;110701;110702;110703;110704;110705;110706;110707;110708;110709;110710;110711;110712;110713;110714;110715;110716;110717;110718;110719;110720;110721;110722;110723;110724;110725;110726;110727;110728;110729;110730;110731;110732;110733;110734;110735;110736;110737;110738;110739;110740;110741;110742;110743;110744;110745;110746;110747;110748;110749;110750;110751;110752;110753;110754;110755;110756;110757;110758;110759;110760;110761;110762;110763;110764;110765;110766;110767;110768;110769;110770;110771;110772;110773;110774;110775;110776;110777;110778;110779;110780;110781;110782;110783;110784;110785;110786;110787;110788;110789;110790;110791;110792;110793;110794;110795;110796;110797;110798;110799;110800;110801;110802;110803;110804;110805;110806;110807;110808;110809;110810;110811;110812;110813;110814;110815;110816;110817;110818;110819;110820;110821;110822;110823;110824;110825;110826;110827;110828;110829;110830;110831;110832;110833;110834;110835;110836;110837;110838;110839;110840;110841;110842;110843;110844;110845;110846;110847;110848;110849;110850;110851;110852;110853;110854;110855;110856;110857;110858;110859;110860;110861;110862;110863;110864;110865;110866;110867;110868;110869;110870;110871;110872;110873;110874;110875;110876;110877;110878;110879;110880;110881;110882;137172;137173;137174;137175;137176;137177;137178;137179;137180;137181;137182;137183;137184;137185;137186;137187;137188;137189;137190;137191;137192;137193;137194;137195;137196;137197;137198;137199;137200;137201;137202;137203;137204;137205;137206;137207;137208;137209;137210;137211;137212;137213;137214;137215;137216;137217;137218;137219;137220;137221;137222;137223;137224;137225;137226;137227;137228;137229;137230;137231;137232;137233;137234;137235;137236;137237;137238;137239;137240;137241;137242;137243;137244;137245;137246;137247;137248;137249;137250;137251;137252;137253;137254;137255;137256;137257;137258;137259;137260;137261;137262;137263;137264;137265;137266;137267;137268;137269;137270;137271;137272;137273;137274;137275;137276;137277;137278;137279;137280;139968;139969;139970;139971;139972;139973;139974;139975;139976;139977;139978;139979;139980;139981;139982;139983;139984;139985;139986;139987;139988;139989;139990;139991;139992;139993;139994;139995;139996;139997;139998;139999;140000;141328;141329;141330;141331;141332;141333;141334;141335;141336;141337;141338;141339;141340;141341;141342;141343;141344;141345;151371;151372;151373;151374;151375;151376;151377;151378;151379;151380;151381;151382;151383;151384;151385;151386;151387;151388;151389;151390;151391;151392;151393;151394;151395;151396;151397;151398;151399;151400;151401;151402;151403;151404;151405;151406;151407;151408;151409;151410;151411;151412;151413;151414;151415;151416;151417;151418;151419;151420;151421;151422;151423;151424;151425;151426;151427;151428;151429;151430;151431;151432;151433;151434;151435;151436;151437;151438;151439;151440;151441;151442;151443;151444;151445;151446;151447;151448;151449;151450;151451;151452;151453;151454;151455;151456;151457;151458;151459;151460;151461;151462;151463;151464;151465;151466;151467;151468;151469;162950;162951;162952;162953;162954;162955;162956;162957;162958;162959;162960;162961;162962;162963;162964;162965;162966;162967;162968;162969;162970;162971;162972;162973;162974;162975;162976;162977;162978;162979;162980;162981;162982;162983;162984;162985;162986;162987;162988;162989;162990;162991;162992;162993	15882;15883;15884;15885;15886;15887;15888;24155;24156;24157;24158;24159;24160;24161;34691;34692;34693;34694;34695;34696;34697;34698;34699;34700;34701;61868;61869;61870;61871;61872;62602;62603;62604;62605;62606;62607;62608;62609;62610;62611;62612;62613;62614;62615;62616;81645;81646;81647;81648;81649;81650;81651;81652;81653;81654;81655;81656;81657;81658;81659;81660;81661;81662;81663;81664;81665;81666;81667;81668;81669;81670;81671;81672;81673;81674;81675;81676;81677;81678;81679;81680;81681;81682;81683;81684;81685;81686;81687;81688;81689;81690;81691;81692;81693;81694;81695;81696;81697;81698;81699;81700;81701;81702;81703;81704;81705;81706;81707;81708;81709;81710;81711;81712;81713;81714;81715;81716;81717;81718;81719;81720;81721;81722;81723;81724;81725;81726;81727;81728;81729;81730;81731;81732;81733;81734;81735;81736;81737;81738;81739;81740;81741;81742;81743;81744;81745;81746;81747;81748;81749;81750;81751;81752;81753;81754;81755;81756;81757;81758;81759;81760;81761;81762;81763;81764;81765;81766;81767;81768;81769;81770;81771;81772;81773;81774;81775;81776;81777;81778;81779;81780;81781;81782;81783;81784;81785;81786;81787;81788;81789;81790;81791;81792;81793;81794;81795;81796;81797;81798;81799;81800;81801;81802;81803;81804;81805;81806;81807;81808;81809;81810;81811;81812;81813;81814;81815;81816;81817;81818;81819;81820;81821;81822;81823;81824;81825;81826;81827;81828;81829;81830;81831;81832;81833;81834;81835;81836;81837;81838;81839;81840;81841;81842;81843;81844;81845;81846;81847;81848;81849;81850;81851;81852;81853;81854;81855;81856;81857;81858;81859;81860;81861;81862;81863;81864;81865;81866;81867;81868;81869;81870;81871;81872;81873;81874;81875;81876;81877;81878;81879;81880;81881;81882;81883;81884;81885;81886;81887;81888;81889;81890;81891;81892;81893;81894;81895;81896;81897;81898;81899;81900;81901;81902;81903;81904;81905;81906;81907;81908;81909;81910;81911;81912;81913;81914;81915;81916;81917;81918;81919;81920;81921;81922;81923;81924;81925;81926;81927;81928;81929;81930;81931;81932;81933;81934;81935;81936;81937;81938;81939;81940;81941;81942;81943;81944;81945;81946;81947;81948;81949;81950;81951;81952;81953;81954;81955;81956;81957;81958;81959;81960;81961;81962;81963;81964;81965;81966;81967;81968;81969;81970;81971;81972;81973;81974;81975;81976;81977;81978;81979;81980;81981;81982;81983;81984;81985;81986;81987;81988;81989;81990;81991;81992;81993;81994;81995;81996;81997;81998;81999;82000;82001;82002;82003;82004;82005;82006;82007;82008;82009;82010;82011;82012;82013;82014;82015;82016;82017;82018;82019;82020;82021;82022;82023;82024;82025;82026;82027;82028;82029;82030;82031;82032;82033;82034;82035;82036;82037;82038;82039;82040;82041;82042;82043;82044;82045;82046;82047;82048;82049;82050;82051;82052;82053;82054;82055;82056;82057;82058;82059;82060;82061;82062;82063;82064;82065;82066;82067;82068;82069;82070;82071;82072;82073;82074;82075;82076;82077;82078;82079;82080;82081;82082;82083;82084;82085;82086;82087;82088;82089;82090;82091;82092;82093;82094;82095;82096;82097;82098;82099;82100;82101;82102;82103;82104;82105;82106;82107;82108;82109;82110;82111;82112;82113;82114;82115;82116;82117;82118;82119;82120;82121;82122;82123;82124;82125;82126;82127;82128;82129;82130;82131;82132;82133;82134;82135;82136;82137;82138;82139;82140;82141;82142;82143;82144;82145;82146;82147;82148;82149;82150;82151;82152;82153;82154;82155;82156;82157;82158;82159;82160;82161;82162;82163;82164;82165;82166;82167;82168;82169;82170;82171;82172;82173;82174;82175;82176;82177;82178;82179;82180;82181;82182;82183;82184;82185;82186;82187;82188;82189;82190;82191;82192;82193;82194;82195;82196;82197;82198;82199;82200;82201;82202;82203;82204;82205;82206;82207;82208;82209;82210;82211;82212;82213;82214;82215;82216;82217;82218;82219;82220;82221;82222;82223;82224;82225;82226;82227;82228;82229;82230;82231;82232;82233;82234;82235;82236;82237;82238;82239;82240;82241;82242;82243;82244;82245;82246;82247;82248;82249;82250;82251;82252;82253;82254;82255;82256;82257;82258;82259;82260;82261;82262;82263;82264;82265;82266;82267;82268;82269;82270;82271;82272;82273;82274;82275;82276;82277;82278;82279;82280;82281;82282;82283;82284;82285;82286;82287;82288;82289;82290;82291;82292;82293;82294;82295;82296;82297;82298;82299;82300;82301;82302;82303;82304;82305;82306;82307;82308;82309;82310;93430;93431;93432;93433;93434;93435;93436;93437;93438;93439;93440;93441;93442;93443;93444;93445;93446;93447;93448;93449;93450;93451;93452;93453;93454;93455;93456;93457;93458;93459;93460;93461;93462;93463;93464;93465;93466;93467;93468;93469;93470;93471;93472;93473;93474;93475;93476;93477;93478;93479;93480;93481;93482;93483;93484;93485;93486;93487;93488;93489;93490;93491;93492;93493;93494;93495;93496;93497;93498;93499;93500;93501;93502;93503;93504;93505;93506;93507;93508;93509;93510;93511;93512;93513;93514;93515;93516;93517;93518;93519;93520;93521;93522;93523;93524;93525;93526;93527;93528;93529;93530;93531;93532;93533;93534;93535;93536;93537;93538;93539;93540;93541;93542;93543;93544;93545;93546;93547;93548;93549;93550;93551;93552;93553;93554;93555;93556;93557;93558;93559;93560;93561;93562;93563;93564;93565;93566;93567;93568;93569;93570;93571;93572;93573;93574;93575;93576;93577;93578;93579;93580;93581;93582;93583;93584;93585;93586;93587;93588;93589;93590;93591;93592;93593;93594;93595;93596;93597;93598;93599;93600;93601;93602;93603;93604;93605;93606;93607;93608;93609;93610;93611;93612;93613;93614;93615;93616;93617;93618;93619;93620;93621;93622;93623;93624;93625;93626;93627;93628;93629;93630;93631;93632;93633;93634;93635;93636;93637;93638;93639;93640;93641;93642;93643;93644;144961;144962;144963;144964;144965;144966;144967;144968;144969;144970;144971;144972;144973;144974;144975;144976;151393;238699;238700;238701;238702;238703;238704;238705;238706;238707;238708;238709;238710;238711;238712;238713;238714;238715;238716;238717;238718;238719;238720;238721;238722;238723;238724;238725;238726;238727;238728;238729;238730;238731;238732;238733;238734;238735;238736;238737;238738;238739;238740;238741;238742;238743;238744;238745;238746;238747;238748;238749;238750;238751;238752;238753;238754;238755;238756;238757;238758;238759;238760;238761;238762;238763;238764;238765;238766;238767;238768;238769;238770;238771;238772;238773;238774;238775;238776;238777;238778;238779;238780;238781;238782;238783;238784;238785;238786;238787;238788;238789;238790;238791;238792;238793;238794;238795;238796;238797;238798;238799;238800;238801;238802;238803;238804;238805;238806;238807;238808;238809;238810;238811;238812;238813;238814;238815;238816;238817;238818;238819;238820;238821;238822;238823;238824;238825;238826;238827;238828;238829;238830;238831;238832;238833;238834;238835;238836;238837;238838;238839;238840;238841;238842;238843;238844;238845;238846;238847;238848;238849;238850;238851;238852;238853;238854;238855;238856;238857;238858;238859;238860;238861;238862;238863;238864;238865;238866;238867;238868;238869;238870;238871;238872;238873;238874;238875;238876;238877;238878;238879;238880;238881;238882;238883;238884;238885;238886;238887;238888;238889;238890;238891;238892;238893;238894;238895;238896;238897;238898;238899;238900;238901;238902;238903;238904;238905;238906;238907;238908;238909;238910;238911;238912;238913;238914;238915;238916;238917;238918;238919;238920;238921;238922;238923;238924;238925;238926;238927;238928;238929;238930;238931;238932;238933;238934;238935;238936;238937;238938;238939;238940;238941;238942;238943;238944;238945;238946;238947;238948;238949;238950;238951;238952;238953;238954;238955;238956;238957;238958;238959;238960;238961;238962;238963;238964;238965;238966;238967;238968;238969;238970;238971;238972;238973;238974;238975;238976;238977;238978;238979;238980;238981;238982;238983;238984;238985;238986;238987;238988;238989;238990;238991;238992;238993;238994;238995;238996;238997;238998;238999;239000;239001;239002;239003;239004;239005;239006;239007;239008;239009;239010;239011;239012;239013;239014;239015;239016;239017;239018;239019;239020;239021;239022;239023;239024;239025;239026;239027;239028;239029;239030;239031;239032;239033;239034;239035;239036;239037;239038;239039;239040;239041;239042;239043;239044;239045;239046;239047;239048;239049;239050;239051;239052;239053;239054;239055;239056;239057;239058;239059;239060;239061;239062;239063;239064;239065;239066;239067;239068;239069;239070;239071;239072;239073;239074;239075;239076;239077;239078;239079;239080;239081;239082;239083;239084;239085;239086;239087;239088;239089;239090;239091;239092;239093;239094;239095;239096;239097;239098;239099;239100;239101;239102;239103;239104;239105;239106;239107;239108;239109;239110;239111;239112;239113;239114;239115;239116;239117;239118;239119;239120;239121;239122;239123;239124;239125;239126;239127;239128;239129;239130;239131;239132;239133;239134;239135;239136;239137;239138;239139;239140;239141;239142;239143;239144;239145;239146;239147;239148;239149;239150;239151;239152;239153;239154;239155;239156;239157;239158;239159;239160;239161;239162;239163;239164;239165;239166;239167;239168;239169;239170;239171;239172;239173;239174;239175;239176;239177;239178;239179;239180;239181;239182;239183;239184;239185;239186;239187;239188;239189;239190;239191;239192;239193;239194;239195;239196;239197;239198;239199;239200;239201;239202;239203;239204;239205;239206;239207;239208;239209;239210;239211;239212;239213;239214;239215;239216;239217;239218;239219;239220;239221;239222;239223;239224;239225;239226;239227;239228;239229;239230;239231;239232;239233;239234;239235;239236;239237;239238;239239;239240;239241;239242;239243;239244;239245;239246;239247;239248;239249;239250;239251;239252;239253;239254;239255;239256;239257;239258;239259;239260;239261;239262;239263;239264;239265;239266;239267;239268;239269;239270;239271;239272;239273;239274;239275;239276;239277;239278;239279;239280;239281;239282;239283;239284;239285;239286;239287;239288;239289;239290;239291;239292;239293;239294;239295;239296;239297;239298;239299;239300;239301;239302;239303;239304;239305;239306;239307;239308;239309;239310;239311;239312;239313;239314;239315;239316;239317;239318;239319;239320;239321;239322;239323;239324;239325;239326;239327;239328;239329;239330;239331;239332;239333;239334;239335;239336;239337;239338;239339;239340;239341;239342;239343;239344;239345;239346;239347;239348;239349;239350;239351;239352;239353;239354;239355;239356;239357;239358;239359;239360;239361;239362;239363;239364;239365;239366;239367;239368;239369;239370;239371;239372;239373;239374;239375;239376;239377;239378;239379;239380;239381;239382;239383;239384;239385;239386;239387;239388;239389;239390;239391;239392;239393;239394;239395;239396;239397;239398;239399;239400;239401;239402;239403;239404;239405;239406;239407;239408;239409;239410;239411;239412;239413;239414;239415;239416;239417;239418;239419;239420;239421;239422;239423;239424;239425;239426;239427;239428;239429;239430;239431;239432;239433;239434;239435;239436;239437;239438;239439;239440;239441;239442;239443;239444;239445;239446;239447;239448;239449;239450;239451;239452;239453;239454;239455;239456;239457;239458;239459;239460;239461;239462;239463;239464;239465;239466;239467;239468;239469;239470;239471;239472;239473;239474;239475;239476;239477;239478;239479;239480;239481;239482;239483;239484;239485;239486;239487;239488;239489;239490;239491;239492;239493;239494;239495;239496;239497;239498;239499;239500;239501;239502;239503;239504;239505;239506;239507;239508;239509;239510;239511;239512;239513;239514;239515;239516;239517;239518;239519;239520;239521;239522;239523;239524;239525;239526;239527;239528;239529;239530;239531;239532;239533;239534;239535;239536;239537;239538;239539;239540;239541;239542;239543;239544;239545;239546;239547;239548;239549;239550;239551;239552;239553;239554;239555;239556;239557;239558;239559;239560;239561;239562;239563;239564;239565;239566;239567;239568;239569;239570;239571;239572;239573;239574;239575;239576;239577;239578;239579;239580;239581;239582;239583;239584;239585;239586;239587;239588;239589;239590;239591;239592;239593;239594;239595;239596;239597;239598;239599;239600;239601;239602;239603;239604;239605;239606;239607;239608;239609;239610;239611;239612;239613;239614;239615;239616;239617;239618;239619;239620;239621;239622;239623;239624;239625;239626;239627;239628;239629;239630;239631;239632;239633;239634;239635;239636;239637;239638;239639;239640;239641;239642;239643;239644;239645;239646;239647;239648;239649;239650;239651;239652;239653;239654;239655;239656;239657;239658;239659;239660;239661;239662;239663;239664;239665;239666;239667;239668;239669;239670;239671;239672;239673;239674;239675;239676;239677;239678;239679;239680;239681;239682;239683;239684;239685;239686;239687;239688;239689;239690;239691;239692;239693;239694;239695;239696;239697;239698;239699;239700;239701;239702;239703;239704;239705;239706;239707;239708;239709;239710;239711;239712;239713;239714;239715;239716;239717;239718;239719;239720;239721;239722;239723;239724;239725;239726;239727;239728;239729;239730;239731;239732;239733;239734;239735;239736;239737;239738;239739;239740;239741;239742;239743;239744;239745;239746;239747;239748;239749;239750;239751;239752;239753;239754;239755;239756;239757;239758;239759;239760;239761;239762;239763;239764;239765;239766;239767;239768;239769;239770;239771;239772;239773;239774;239775;239776;239777;239778;239779;239780;239781;239782;239783;239784;239785;239786;239787;239788;239789;239790;239791;239792;239793;239794;239795;239796;239797;239798;239799;239800;239801;239802;239803;239804;239805;239806;239807;239808;239809;239810;239811;239812;239813;239814;239815;239816;239817;239818;239819;239820;239821;239822;239823;239824;239825;239826;239827;239828;239829;239830;239831;239832;239833;239834;239835;239836;239837;239838;239839;239840;239841;239842;239843;239844;239845;239846;239847;239848;239849;239850;239851;239852;239853;239854;239855;239856;239857;239858;239859;239860;239861;239862;239863;239864;239865;239866;239867;239868;239869;239870;239871;239872;239873;239874;239875;239876;239877;239878;239879;239880;239881;239882;239883;239884;239885;239886;239887;239888;239889;239890;239891;239892;239893;239894;239895;239896;239897;239898;239899;239900;239901;239902;239903;239904;239905;239906;239907;239908;239909;239910;239911;239912;239913;239914;239915;239916;239917;239918;239919;239920;239921;239922;239923;239924;239925;239926;239927;239928;239929;239930;239931;239932;239933;239934;239935;239936;239937;239938;239939;239940;239941;239942;239943;239944;239945;239946;239947;239948;239949;239950;239951;239952;239953;239954;239955;239956;239957;239958;239959;239960;239961;239962;239963;239964;239965;239966;239967;239968;239969;239970;239971;239972;239973;239974;239975;239976;239977;239978;239979;239980;239981;239982;239983;239984;239985;239986;239987;239988;239989;239990;239991;239992;239993;239994;239995;239996;239997;239998;239999;240000;240001;240002;240003;240004;240005;240006;240007;240008;240009;240010;240011;240012;240013;240014;240015;240016;240017;240018;240019;240020;240021;240022;240023;240024;240025;240026;240027;240028;240029;240030;240031;240032;240033;240034;240035;240036;240037;240038;240039;240040;240041;240042;240043;240044;240045;240046;240047;240048;240049;240050;240051;240052;240053;240054;240055;240056;240057;240058;240059;240060;240061;240062;240063;240064;240065;240066;240067;240068;240069;240070;240071;240072;240073;240074;240075;240076;240077;240078;240079;240080;240081;240082;240083;240084;240085;240086;240087;240088;240089;240090;240091;240092;240093;240094;240095;240096;240097;240098;240099;240100;240101;240102;240103;240104;240105;240106;240107;240108;240109;240110;240111;240112;240113;240114;254973;254974;254975;254976;254977;254978;254979;254980;254981;254982;254983;254984;254985;254986;254987;254988;254989;254990;254991;254992;254993;254994;254995;254996;254997;254998;254999;255000;255001;255002;255003;255004;255005;255006;255007;255008;255009;255010;255011;255012;255013;255014;255015;255016;255017;255018;255019;255020;255021;255022;255023;255024;255025;255026;255027;255028;255029;255030;255031;255032;255033;255034;255035;255036;255037;255038;255039;255040;255041;255042;255043;255044;255045;255046;255047;255048;255049;255050;255051;255052;255053;255054;255055;255056;255057;255058;255059;255060;255061;255062;255063;255064;255065;255066;255067;255068;255069;255070;255071;255072;255073;255074;255075;255076;255077;255078;255079;255080;255081;255082;255083;255084;255085;255086;255087;255088;255089;255090;255091;255092;255093;255094;255095;255096;255097;255098;255099;255100;255101;255102;255103;255104;255105;255106;255107;255108;255109;255110;255111;255112;255113;255114;255115;255116;255117;255118;255119;255120;255121;255122;255123;255124;255125;255126;255127;255128;255129;255130;255131;255132;255133;255134;255135;255136;255137;255138;255139;255140;255141;255142;255143;255144;255145;255146;255147;255148;255149;255150;255151;255152;255153;255154;255155;255156;255157;255158;255159;255160;255161;255162;255163;255164;255165;255166;255167;255168;255169;255170;255171;255172;255173;255174;255175;255176;255177;255178;255179;255180;255181;255182;255183;255184;255185;255186;255187;255188;255189;255190;255191;255192;255193;255194;255195;255196;255197;255198;255199;255200;255201;255202;255203;255204;255205;255206;255207;255208;255209;255210;255211;255212;255213;255214;255215;255216;255217;255218;255219;255220;255221;255222;255223;255224;255225;255226;255227;255228;255229;255230;255231;255232;255233;255234;255235;255236;255237;255238;317907;317908;317909;317910;317911;317912;317913;317914;317915;317916;317917;317918;317919;317920;317921;317922;317923;317924;317925;317926;317927;317928;317929;317930;317931;317932;317933;317934;317935;317936;317937;317938;317939;317940;317941;317942;317943;317944;317945;317946;317947;317948;317949;317950;317951;317952;317953;317954;317955;317956;317957;317958;317959;317960;317961;317962;317963;317964;317965;317966;317967;317968;317969;317970;317971;317972;317973;317974;317975;317976;317977;317978;317979;317980;317981;317982;317983;317984;317985;317986;317987;317988;317989;317990;317991;317992;317993;317994;317995;317996;317997;317998;317999;318000;318001;318002;318003;318004;318005;318006;318007;318008;318009;318010;318011;318012;318013;318014;318015;318016;318017;318018;318019;318020;318021;318022;318023;318024;318025;318026;318027;318028;318029;318030;318031;318032;318033;318034;318035;318036;318037;318038;318039;318040;318041;318042;318043;318044;318045;318046;318047;318048;318049;318050;318051;318052;318053;318054;318055;318056;318057;318058;318059;318060;318061;318062;318063;318064;318065;318066;318067;318068;318069;318070;318071;318072;318073;318074;318075;318076;318077;318078;318079;318080;318081;318082;318083;318084;318085;318086;318087;318088;318089;318090;318091;318092;318093;318094;318095;318096;318097;318098;318099;318100;318101;318102;318103;318104;318105;318106;318107;318108;318109;318110;318111;318112;318113;318114;318115;318116;318117;318118;318119;318120;318121;318122;318123;318124;318125;318126;318127;318128;318129;318130;318131;318132;318133;318134;318135;318136;318137;318138;318139;318140;318141;318142;318143;318144;318145;318146;318147;318148;318149;318150;318151;318152;318153;318154;318155;318156;318157;318158;318159;318160;318161;318162;318163;318164;318165;318166;318167;318168;318169;318170;318171;318172;318173;318174;318175;318176;318177;318178;318179;318180;318181;318182;318183;318184;318185;318186;318187;318188;318189;318190;318191;318192;318193;318194;318195;318196;318197;318198;318199;318200;318201;318202;318203;318204;318205;318206;318207;318208;318209;318210;318211;318212;318213;318214;318215;318216;318217;318218;318219;318220;318221;318222;318223;318224;318225;318226;318227;318228;318229;318230;318231;318232;318233;318234;318235;318236;318237;318238;318239;318240;318241;318242;318243;318244;318245;318246;318247;318248;318249;318250;318251;318252;318253;318254;318255;318256;318257;318258;318259;318260;318261;318262;318263;318264;318265;318266;318267;318268;318269;318270;318271;318272;318273;318274;318275;318276;318277;318278;318279;318280;318281;318282;318283;318284;318285;318286;318287;318288;318289;318290;318291;318292;318293;318294;318295;318296;318297;318298;318299;318300;318301;318302;318303;318304;318305;318306;318307;318308;318309;318310;318311;318312;318313;318314;318315;318316;318317;318318;318319;318320;318321;318322;318323;318324;318325;318326;318327;318328;318329;318330;318331;318332;318333;318334;318335;318336;318337;318338;318339;318340;318341;318342;318343;318344;318345;318346;318347;318348;318349;318350;318351;318352;318353;318354;318355;318356;318357;318358;318359;318360;318361;318362;318363;318364;318365;318366;318367;318368;318369;318370;318371;318372;318373;318374;318375;318376;318377;318378;318379;318380;318381;318382;318383;318384;318385;318386;318387;318388;318389;318390;318391;318392;318393;318394;318395;318396;318397;318398;318399;318400;318401;318402;318403;318404;318405;318406;318407;318408;318409;318410;318411;318412;318413;318414;318415;318416;318417;318418;318419;318420;318421;318422;318423;318424;318425;318426;318427;318428;318429;318430;318431;318432;318433;318434;318435;318436;318437;318438;318439;318440;323863;323864;323865;323866;323867;323868;323869;323870;326165;326166;326167;326168;326169;326170;326171;326172;326173;326174;326175;326176;326177;326178;326179;326180;326181;326182;326183;326184;326185;326186;326187;353740;353741;353742;353743;353744;353745;353746;353747;353748;353749;353750;353751;353752;353753;353754;353755;353756;353757;353758;353759;353760;353761;353762;353763;353764;353765;353766;353767;353768;353769;353770;353771;353772;353773;353774;353775;353776;353777;353778;353779;353780;353781;353782;353783;353784;353785;353786;353787;353788;353789;353790;353791;353792;353793;353794;353795;353796;353797;353798;353799;353800;353801;353802;353803;353804;353805;353806;353807;353808;353809;353810;353811;353812;353813;353814;353815;353816;353817;353818;353819;353820;353821;353822;353823;353824;353825;353826;353827;353828;353829;353830;353831;353832;353833;353834;353835;353836;353837;353838;353839;353840;353841;353842;353843;353844;353845;353846;353847;353848;353849;353850;353851;353852;353853;353854;353855;353856;353857;353858;353859;353860;353861;353862;353863;353864;353865;353866;353867;353868;353869;353870;353871;353872;353873;353874;353875;353876;353877;353878;353879;353880;353881;353882;353883;353884;353885;353886;353887;353888;353889;353890;353891;353892;353893;353894;353895;353896;353897;353898;353899;353900;353901;353902;353903;353904;353905;353906;353907;353908;353909;353910;353911;353912;353913;353914;353915;353916;353917;353918;353919;353920;353921;353922;353923;353924;353925;353926;353927;353928;353929;353930;353931;353932;353933;353934;353935;353936;353937;353938;353939;353940;353941;353942;353943;353944;353945;353946;353947;353948;353949;353950;353951;353952;353953;353954;353955;353956;353957;353958;353959;353960;353961;353962;353963;353964;353965;353966;353967;353968;353969;353970;353971;353972;353973;353974;353975;353976;353977;353978;353979;353980;353981;353982;353983;353984;353985;353986;353987;353988;353989;353990;353991;353992;353993;353994;353995;353996;353997;353998;353999;354000;354001;354002;354003;354004;354005;354006;354007;354008;354009;354010;354011;354012;354013;354014;354015;354016;354017;354018;354019;354020;354021;354022;354023;354024;354025;354026;354027;354028;354029;354030;354031;354032;354033;354034;354035;354036;354037;354038;354039;354040;354041;354042;354043;354044;354045;354046;354047;354048;354049;354050;354051;354052;354053;354054;354055;354056;354057;354058;354059;354060;354061;354062;354063;354064;354065;354066;354067;354068;354069;354070;354071;354072;354073;354074;354075;354076;354077;354078;354079;354080;354081;354082;354083;354084;354085;354086;354087;354088;354089;354090;354091;354092;354093;354094;354095;354096;354097;354098;354099;354100;354101;354102;354103;354104;354105;354106;354107;354108;354109;354110;354111;354112;354113;354114;354115;354116;354117;354118;354119;354120;354121;354122;354123;354124;354125;354126;354127;354128;354129;354130;354131;354132;354133;354134;354135;354136;354137;354138;354139;354140;354141;354142;354143;354144;354145;354146;354147;354148;354149;354150;354151;354152;354153;354154;354155;354156;354157;354158;354159;354160;354161;354162;354163;354164;354165;354166;354167;354168;354169;354170;354171;354172;354173;354174;354175;354176;354177;354178;354179;354180;354181;354182;354183;354184;354185;354186;354187;354188;354189;354190;354191;354192;354193;354194;354195;354196;354197;354198;354199;354200;354201;354202;354203;354204;354205;354206;354207;354208;354209;354210;354211;354212;354213;354214;354215;354216;354217;354218;354219;354220;354221;354222;354223;354224;354225;354226;354227;354228;354229;354230;354231;354232;354233;354234;354235;354236;354237;354238;354239;354240;354241;354242;354243;354244;354245;354246;354247;354248;354249;354250;354251;354252;354253;354254;354255;354256;354257;354258;354259;354260;354261;354262;354263;354264;354265;354266;354267;354268;354269;354270;354271;354272;354273;354274;354275;354276;354277;354278;354279;354280;354281;354282;354283;354284;354285;354286;354287;354288;354289;354290;354291;354292;354293;354294;354295;354296;354297;354298;354299;354300;354301;354302;354303;383233;383234;383235;383236;383237;383238;383239;383240	15885;24155;24160;34691;34701;61869;62612;62616;81799;93518;144962;144966;151393;239260;255110;255200;317933;318436;323867;326168;353889;354302;383240	1314;1315;1316;1317;1318;1319;1320;1321;1322			18;64;72;80;90;103;113;118;123
P38071	P38071	3	3	3	Enoyl-[acyl-carrier protein] reductase [NADPH, B-specific], mitochondrial	ETR1		1	3	3	3	0	0	0	0	1	2	2	1	2	2	2	1	0	0	0	1	2	2	1	0	2	2	1	0	0	1	2	2	0	0	0	0	0	0	0	1	2	2	1	2	2	2	1	0	0	0	1	2	2	1	0	2	2	1	0	0	1	2	2	0	0	0	0	0	0	0	1	2	2	1	2	2	2	1	0	0	0	1	2	2	1	0	2	2	1	0	0	1	2	2	0	0	0	11.3	11.3	11.3	42.066	380	380	0.0077922	1.4344					By matching	By matching	By MS/MS	By matching	By matching	By matching	By MS/MS	By matching				By matching	By MS/MS	By MS/MS	By MS/MS		By matching	By matching	By matching			By matching	By MS/MS	By matching				0	0	0	0	2.4	6.1	6.1	6.3	6.1	6.1	6.1	6.3	0	0	0	2.4	6.1	6.1	6.3	0	6.1	6.1	2.4	0	0	2.4	6.1	6.1	0	0	0	1779700000	0	0	0	0	4999200	4396100	14133000	569390000	4831400	14639000	10147000	668010000	0	0	0	2420400	5883900	10167000	411690000	0	8025500	19856000	7520600	0	0	1541900	10083000	11924000	0	0	0	0	0	0	0	0	0	0	0	0	0	0	0	0	0	0	0	0	0	0	0	0	0	0	0	0	0	0	7321900	0	0	0	0	0	0	0	0	0	3	0	0	0	2	0	0	0	0	0	1	1	0	0	0	0	0	0	0	0	0	0	0	0	0	7				567	3844;5471;6198	True;True;True	4223;6026;6849	97433;97434;97435;97436;97437;97438;97439;97440;97441;97442;97443;136617;136618;136619;136620;136621;136622;136623;136624;136625;136626;136627;136628;136629;136630;136631;136632;136633;136634;136635;136636;136637;136638;136639;136640;136641;136642;157876;157877;157878	227217;227218;227219;227220;227221;227222;227223;316474;368211	227220;316474;368211
P38077	P38077	3	3	3	ATP synthase subunit gamma, mitochondrial	ATP3		1	3	3	3	1	1	1	1	1	1	1	1	1	1	2	1	1	0	0	1	1	1	1	1	1	1	1	1	2	1	1	1	1	1	1	1	1	1	1	1	1	1	1	1	1	2	1	1	0	0	1	1	1	1	1	1	1	1	1	2	1	1	1	1	1	1	1	1	1	1	1	1	1	1	1	1	2	1	1	0	0	1	1	1	1	1	1	1	1	1	2	1	1	1	1	1	1	7.1	7.1	7.1	34.35	311	311	0.0093937	1.377	By MS/MS	By MS/MS	By MS/MS	By MS/MS	By MS/MS	By MS/MS	By MS/MS	By MS/MS	By MS/MS	By MS/MS	By MS/MS	By MS/MS	By MS/MS			By MS/MS	By MS/MS	By MS/MS	By MS/MS	By MS/MS	By MS/MS	By MS/MS	By MS/MS	By MS/MS	By MS/MS	By MS/MS	By MS/MS	By MS/MS	By MS/MS	By MS/MS	By MS/MS	3.9	3.9	3.9	3.9	3.9	3.9	3.9	3.9	3.9	3.9	7.1	3.9	3.9	0	0	3.9	3.9	3.9	3.9	3.9	3.9	3.9	3.9	3.9	3.9	3.9	3.9	3.9	3.9	3.9	3.9	510790000	26380000	21864000	55091000	31830000	13851000	28962000	23641000	14183000	12833000	16229000	21682000	8773000	15548000	0	0	14926000	16700000	11020000	12501000	19930000	9898200	10428000	11141000	12987000	20027000	11041000	11024000	7947600	17854000	22103000	10393000	0	0	0	0	0	0	0	0	0	0	0	0	0	0	0	0	0	0	0	0	0	0	0	0	0	0	0	0	4710000	0	0	12	18	11	3	10	12	15	2	6	10	13	1	4	0	0	8	7	10	2	3	5	6	10	2	2	6	7	4	2	1	2	194				568	968;2543;2544	True;True;True	1052;2759;2760	22365;66066;66067;66068;66069;66070;66071;66072;66073;66074;66075;66076;66077;66078;66079;66080;66081;66082;66083;66084;66085;66086;66087;66088;66089;66090;66091;66092;66093;66094;66095;66096;66097;66098;66099;66100;66101;66102;66103;66104;66105;66106;66107;66108;66109;66110;66111;66112;66113	49431;161813;161814;161815;161816;161817;161818;161819;161820;161821;161822;161823;161824;161825;161826;161827;161828;161829;161830;161831;161832;161833;161834;161835;161836;161837;161838;161839;161840;161841;161842;161843;161844;161845;161846;161847;161848;161849;161850;161851;161852;161853;161854;161855;161856;161857;161858;161859;161860;161861;161862;161863;161864;161865;161866;161867;161868;161869;161870;161871;161872;161873;161874;161875;161876;161877;161878;161879;161880;161881;161882;161883;161884;161885;161886;161887;161888;161889;161890;161891;161892;161893;161894;161895;161896;161897;161898;161899;161900;161901;161902;161903;161904;161905;161906;161907;161908;161909;161910;161911;161912;161913;161914;161915;161916;161917;161918;161919;161920;161921;161922;161923;161924;161925;161926;161927;161928;161929;161930;161931;161932;161933;161934;161935;161936;161937;161938;161939;161940;161941;161942;161943;161944;161945;161946;161947;161948;161949;161950;161951;161952;161953;161954;161955;161956;161957;161958;161959;161960;161961;161962;161963;161964;161965;161966;161967;161968;161969;161970;161971;161972;161973;161974;161975;161976;161977;161978;161979;161980;161981;161982;161983;161984;161985;161986;161987;161988;161989;161990;161991;161992;161993;161994;161995;161996;161997;161998;161999;162000;162001;162002;162003;162004;162005	49431;161813;161846
P38081	P38081	1	1	1	Uncharacterized glycosyl hydrolase YBR056W			1	1	1	1	0	0	0	0	0	0	1	1	1	1	0	0	0	0	0	0	0	1	1	1	0	1	1	1	0	1	0	1	0	0	0	0	0	0	0	0	0	1	1	1	1	0	0	0	0	0	0	0	1	1	1	0	1	1	1	0	1	0	1	0	0	0	0	0	0	0	0	0	1	1	1	1	0	0	0	0	0	0	0	1	1	1	0	1	1	1	0	1	0	1	0	0	0	5	5	5	57.821	501	501	0	5.4228							By MS/MS	By matching	By matching	By matching								By MS/MS	By matching	By matching		By MS/MS	By MS/MS	By matching		By MS/MS		By matching				0	0	0	0	0	0	5	5	5	5	0	0	0	0	0	0	0	5	5	5	0	5	5	5	0	5	0	5	0	0	0	52189000	0	0	0	0	0	0	7484900	7078600	2580500	789660	0	0	0	0	0	0	0	2743700	10212000	1355300	0	2966000	0	13754000	0	1059200	0	2165000	0	0	0	0	0	0	0	0	0	0	0	0	0	0	0	0	0	0	0	0	0	1754500	0	0	0	0	0	0	0	0	0	0	0	0	0	0	0	0	0	0	1	0	0	0	0	0	0	0	0	0	0	1	0	0	0	1	2	0	0	1	0	0	0	0	0	6				569	3793	TRUE	4159;4160	96469;96470;96471;96472;96473;96474;96475;96476;96477;96478;96479;96480;96481;96482;96483	225822;225823;225824;225825;225826;225827	225827		223			169
P38082	P38082	2	2	2	Probable transcriptional regulator NRG2	NRG2		1	2	2	2	1	0	2	0	0	0	0	0	0	0	0	0	0	0	0	0	0	0	0	0	0	0	0	0	0	0	0	0	0	0	0	1	0	2	0	0	0	0	0	0	0	0	0	0	0	0	0	0	0	0	0	0	0	0	0	0	0	0	0	0	0	0	1	0	2	0	0	0	0	0	0	0	0	0	0	0	0	0	0	0	0	0	0	0	0	0	0	0	0	0	0	0	0	10	10	10	25.009	220	220	0	11.726	By MS/MS		By MS/MS																													10	0	10	0	0	0	0	0	0	0	0	0	0	0	0	0	0	0	0	0	0	0	0	0	0	0	0	0	0	0	0	5284800	2429500	0	2855200	0	0	0	0	0	0	0	0	0	0	0	0	0	0	0	0	0	0	0	0	0	0	0	0	0	0	0	0	0	0	1003600	0	0	0	0	0	0	0	0	0	0	0	0	0	0	0	0	0	0	0	0	0	0	0	0	0	0	0	0	1	0	2	0	0	0	0	0	0	0	0	0	0	0	0	0	0	0	0	0	0	0	0	0	0	0	0	0	0	0	0	3				570	5817;5818	True;True	6411;6412	145493;145494;145495	335157;335158;335159	335157;335159	1323			112
P38089	P38089	1	1	1	Protein phosphatase 2C homolog 4	PTC4		1	1	1	1	0	0	0	1	1	1	1	1	0	0	0	0	0	0	0	1	1	0	1	0	0	0	1	1	0	1	0	0	0	0	0	0	0	0	1	1	1	1	1	0	0	0	0	0	0	0	1	1	0	1	0	0	0	1	1	0	1	0	0	0	0	0	0	0	0	1	1	1	1	1	0	0	0	0	0	0	0	1	1	0	1	0	0	0	1	1	0	1	0	0	0	0	0	3.8	3.8	3.8	44.175	393	393	0.0092984	1.3391				By matching	By MS/MS	By matching	By MS/MS	By matching								By matching	By MS/MS		By MS/MS				By matching	By MS/MS		By matching						0	0	0	3.8	3.8	3.8	3.8	3.8	0	0	0	0	0	0	0	3.8	3.8	0	3.8	0	0	0	3.8	3.8	0	3.8	0	0	0	0	0	8968300	0	0	0	1205500	658030	946630	497670	1855900	0	0	0	0	0	0	0	540070	377340	0	1230500	0	0	0	251110	1209800	0	195760	0	0	0	0	0	0	0	0	0	0	0	0	0	0	0	0	0	0	0	0	0	0	0	0	0	0	0	0	0	0	93527	0	0	0	0	0	0	0	0	0	1	0	1	0	0	0	0	0	0	0	0	0	1	0	1	0	0	0	0	1	0	0	0	0	0	0	0	5				571	4103	TRUE	4497	103394;103395;103396;103397;103398;103399;103400;103401;103402;103403;103404	240819;240820;240821;240822;240823	240821
P38111	P38111	2	2	2	Serine/threonine-protein kinase MEC1	MEC1		1	2	2	2	1	0	1	1	1	0	1	1	1	1	1	1	1	1	1	1	1	0	1	1	1	1	1	1	1	1	0	1	1	0	1	1	0	1	1	1	0	1	1	1	1	1	1	1	1	1	1	1	0	1	1	1	1	1	1	1	1	0	1	1	0	1	1	0	1	1	1	0	1	1	1	1	1	1	1	1	1	1	1	0	1	1	1	1	1	1	1	1	0	1	1	0	1	1.1	1.1	1.1	273.34	2368	2368	0.0078603	1.4703	By matching		By matching	By matching	By matching		By matching	By matching	By matching	By matching	By matching	By matching	By matching	By MS/MS	By matching	By MS/MS	By MS/MS		By matching	By matching	By matching	By matching	By matching	By matching	By matching	By MS/MS		By matching	By matching		By matching	0.4	0	0.4	0.4	0.4	0	0.4	0.4	0.4	0.4	0.4	0.4	0.4	0.6	0.4	0.4	0.4	0	0.4	0.4	0.4	0.4	0.4	0.4	0.4	0.4	0	0.4	0.4	0	0.4	113820000	429520	0	469240	2197900	1120500	0	1835600	1684500	758330	3126800	304430	1404800	350560	359830	888060	16809000	16939000	0	17969000	899570	7783800	4698900	4095900	16718000	900690	5386100	0	3526700	1520600	0	1643200	0	0	0	0	0	0	0	0	0	0	0	0	0	0	0	0	0	0	0	0	4205600	0	0	0	0	0	0	0	0	0	0	0	0	0	0	0	0	0	0	0	0	0	0	0	0	0	0	0	0	0	0	0	0	0	0	0	0	0	0	0	0	0	0				572	5623;6215	True;True	6192;6866	140193;140194;158197;158198;158199;158200;158201;158202;158203;158204;158205;158206;158207;158208;158209;158210;158211;158212;158213;158214;158215;158216;158217;158218;158219;158220;158221;158222;158223;158224;158225;158226;158227;158228;158229;158230	324143;369180;369181;369182	324143;369180	1324			168
P38115	P38115	7	7	7	D-arabinose dehydrogenase [NAD(P)+] heavy chain	ARA1		1	7	7	7	1	1	1	2	3	1	5	2	4	4	2	1	1	1	1	1	3	2	2	0	3	1	0	2	1	3	0	0	0	0	1	1	1	1	2	3	1	5	2	4	4	2	1	1	1	1	1	3	2	2	0	3	1	0	2	1	3	0	0	0	0	1	1	1	1	2	3	1	5	2	4	4	2	1	1	1	1	1	3	2	2	0	3	1	0	2	1	3	0	0	0	0	1	23.8	23.8	23.8	38.883	344	344	0	77.158	By matching	By matching	By matching	By MS/MS	By MS/MS	By matching	By MS/MS	By MS/MS	By MS/MS	By MS/MS	By MS/MS	By MS/MS	By MS/MS	By MS/MS	By MS/MS	By matching	By matching	By MS/MS	By MS/MS		By MS/MS	By matching		By MS/MS	By MS/MS	By MS/MS					By MS/MS	2.3	2.3	2.3	9.3	15.1	2.3	23	9.3	16	15.1	11.3	7	7	7	2.3	2.3	16.3	11.3	9.3	0	17.2	2.3	0	9.3	7	9	0	0	0	0	7	134540000	3823300	4226900	4604600	5412100	5764000	3325700	7778400	16136000	5663600	4157000	570830	3345500	3926500	11047000	9776100	5266000	5405200	626660	11016000	0	4109400	2304200	0	8679400	1731200	5375100	0	0	0	0	465850	0	0	0	950230	0	0	2452100	5960900	1839000	1904100	1875500	0	0	3253000	0	0	896690	0	2316900	0	1582600	0	0	2152500	1632200	0	0	0	0	0	455150	0	0	0	3	2	0	11	17	2	1	1	2	1	7	2	0	0	0	11	0	2	0	0	8	3	1	0	0	0	0	1	75				573	234;1179;1180;1186;2589;5844;6740	True;True;True;True;True;True;True	250;1288;1289;1295;2811;6440;7437	6730;6731;6732;6733;6734;27365;27366;27367;27368;27369;27370;27371;27372;27373;27374;27375;27376;27377;27378;27379;27380;27381;27382;27383;27384;27425;27426;27427;27428;27429;27430;27431;27432;27433;27434;27435;27436;27437;27438;27439;27440;27441;27442;27443;27444;27445;27446;27447;27448;27449;27450;27451;27452;27453;69256;69257;69258;146367;146368;146369;171319;171320;171321;171322;171323	15895;15896;59124;59125;59126;59127;59128;59129;59130;59131;59132;59133;59134;59135;59136;59137;59138;59139;59140;59141;59142;59143;59168;59169;59170;59171;59172;59173;59174;59175;59176;59177;59178;59179;59180;59181;59182;59183;59184;59185;59186;59187;59188;59189;59190;59191;59192;59193;59194;59195;59196;59197;59198;59199;59200;59201;59202;59203;59204;59205;59206;59207;59208;59209;59210;59211;59212;170445;170446;337146;337147;337148;337149;337150;401734;401735;401736	15895;59127;59143;59187;170445;337150;401735	1325			303
P38121	P38121	3	3	3	DNA polymerase alpha subunit B	POL12		1	3	3	3	1	1	1	1	2	2	1	1	1	2	2	2	1	2	1	1	1	1	2	0	1	1	1	1	0	1	1	1	1	0	0	1	1	1	1	2	2	1	1	1	2	2	2	1	2	1	1	1	1	2	0	1	1	1	1	0	1	1	1	1	0	0	1	1	1	1	2	2	1	1	1	2	2	2	1	2	1	1	1	1	2	0	1	1	1	1	0	1	1	1	1	0	0	6	6	6	78.773	705	705	0	12.045	By matching	By matching	By MS/MS	By matching	By MS/MS	By MS/MS	By matching	By matching	By matching	By matching	By matching	By matching	By matching	By MS/MS	By MS/MS	By matching	By matching	By matching	By MS/MS		By matching	By matching	By matching	By matching		By matching	By matching	By matching	By matching			1.1	1.1	1.1	1.1	4	4	1.1	1.1	1.1	4	4	4	4	6	1.1	1.1	1.1	1.1	4	0	1.1	1.1	1.1	1.1	0	1.1	1.1	1.1	4	0	0	119510000	800650	1289600	1608000	927830	6103400	10282000	2457100	3278400	2103000	2921300	4881400	7326500	6125200	12402000	18667000	2033300	1148900	1056700	18960000	0	2347600	1057400	1078600	1799000	0	2899300	1265800	1405600	3283000	0	0	0	0	0	0	3128600	3683300	0	0	0	2145100	2980100	2585800	0	0	0	0	0	0	3028700	0	0	0	0	0	0	0	0	0	0	0	0	0	0	0	0	2	3	0	0	0	0	0	0	0	6	2	0	0	0	6	0	0	0	0	0	0	0	0	0	0	0	0	19				574	795;1657;1658	True;True;True	862;1812;1813	18301;39508;39509;39510;39511;39512;39513;39514;39515;39516;39517;39518;39519;39520;39521;39522;39523;39524;39525;39526;39527;39528;39529;39530;39531;39532;39533;39534;39535;39536;39537;39538;39539;39540;39541;39542;39543;39544;39545;39546	40490;90059;90060;90061;90062;90063;90064;90065;90066;90067;90068;90069;90070;90071;90072;90073;90074;90075;90076;90077	40490;90059;90074	1326			149
P38126	P38126	2	2	2	Pachytene checkpoint protein 2	PCH2		1	2	2	2	0	0	0	0	0	0	0	0	1	0	0	0	0	1	0	0	0	0	1	0	0	0	0	0	0	0	0	0	1	0	0	0	0	0	0	0	0	0	0	1	0	0	0	0	1	0	0	0	0	1	0	0	0	0	0	0	0	0	0	1	0	0	0	0	0	0	0	0	0	0	1	0	0	0	0	1	0	0	0	0	1	0	0	0	0	0	0	0	0	0	1	0	0	5	5	5	63.46	564	564	0.0057034	2.0327									By MS/MS					By MS/MS					By matching										By matching			0	0	0	0	0	0	0	0	3.2	0	0	0	0	1.8	0	0	0	0	3.2	0	0	0	0	0	0	0	0	0	3.2	0	0	9597900	0	0	0	0	0	0	0	0	3156500	0	0	0	0	0	0	0	0	0	2858200	0	0	0	0	0	0	0	0	0	3583200	0	0	0	0	0	0	0	0	0	0	0	0	0	0	0	0	0	0	0	0	0	0	0	0	0	0	0	0	0	0	854310	0	0	0	0	0	0	0	0	0	0	1	0	0	0	0	1	0	0	0	0	0	0	0	0	0	0	0	0	0	0	0	0	0	2				575	5853;6216	True;True	6450;6867	147111;158231;158232;158233	338913;369183	338913;369183	1327			116
P38137	P38137	2	2	2	Peroxisomal-coenzyme A synthetase	PCS60		1	2	2	2	0	0	0	0	2	1	2	1	1	2	1	1	0	1	0	1	1	2	1	0	2	1	1	1	1	1	1	2	0	0	0	0	0	0	0	2	1	2	1	1	2	1	1	0	1	0	1	1	2	1	0	2	1	1	1	1	1	1	2	0	0	0	0	0	0	0	2	1	2	1	1	2	1	1	0	1	0	1	1	2	1	0	2	1	1	1	1	1	1	2	0	0	0	5.7	5.7	5.7	60.488	543	543	0	10.601					By MS/MS	By MS/MS	By MS/MS	By MS/MS	By matching	By MS/MS	By MS/MS	By MS/MS		By matching		By matching	By MS/MS	By MS/MS	By MS/MS		By MS/MS	By MS/MS	By MS/MS	By MS/MS	By MS/MS	By matching	By MS/MS	By MS/MS				0	0	0	0	5.7	1.8	5.7	3.9	1.8	5.7	1.8	3.9	0	3.9	0	1.8	1.8	5.7	3.9	0	5.7	1.8	1.8	3.9	3.9	1.8	1.8	5.7	0	0	0	160040000	0	0	0	0	1472900	1345500	5504900	50843000	1313600	3794300	1398800	7551300	0	778370	0	226080	1496300	2251700	64302000	0	525060	965060	707590	10570000	2542100	756000	667110	1028100	0	0	0	0	0	0	0	2191400	0	2668500	17356000	0	4174900	0	0	0	0	0	0	0	3630400	6647300	0	0	0	0	2942400	988400	0	0	0	0	0	0	0	0	0	0	1	1	8	4	0	6	5	1	0	0	0	0	4	5	2	0	4	2	3	4	3	0	2	7	0	0	0	62				576	1511;5926	True;True	1644;6543	35256;35257;35258;35259;35260;35261;35262;35263;35264;35265;35266;35267;35268;35269;35270;35271;35272;35273;35274;150563;150564;150565;150566;150567;150568;150569;150570;150571;150572;150573;150574;150575;150576;150577;150578;150579;150580;150581;150582;150583;150584;150585	77528;77529;77530;77531;77532;77533;77534;77535;77536;77537;77538;77539;77540;77541;77542;77543;77544;77545;77546;77547;77548;77549;77550;77551;77552;77553;77554;77555;77556;77557;77558;77559;77560;77561;77562;77563;77564;77565;77566;77567;77568;77569;352115;352116;352117;352118;352119;352120;352121;352122;352123;352124;352125;352126;352127;352128;352129;352130;352131;352132;352133;352134	77556;352129
P38144	P38144	6	6	6	ISWI chromatin-remodeling complex ATPase ISW1	ISW1		1	6	6	6	1	2	1	2	1	1	1	1	1	1	0	1	1	3	0	1	0	0	2	0	0	0	1	0	0	1	2	3	1	0	0	1	2	1	2	1	1	1	1	1	1	0	1	1	3	0	1	0	0	2	0	0	0	1	0	0	1	2	3	1	0	0	1	2	1	2	1	1	1	1	1	1	0	1	1	3	0	1	0	0	2	0	0	0	1	0	0	1	2	3	1	0	0	6.7	6.7	6.7	131.1	1129	1129	0	24.997	By matching	By MS/MS	By matching	By matching	By MS/MS	By matching	By matching	By matching	By matching	By matching		By matching	By MS/MS	By MS/MS		By MS/MS			By MS/MS				By matching			By MS/MS	By MS/MS	By MS/MS	By MS/MS			1.8	3	1.8	2.9	1.8	1.8	1.8	1.8	1.8	1.8	0	1.2	1.8	3.5	0	1.8	0	0	2.9	0	0	0	1.8	0	0	1.8	2.7	3.8	1.8	0	0	84981000	973680	3986100	528520	2323500	1302300	292800	672040	1126400	654810	1128100	0	1274800	22027000	33854000	0	203910	0	0	7947200	0	0	0	134530	0	0	386240	267640	195230	5702500	0	0	0	0	187400	656820	452080	0	290190	0	216130	372430	0	0	8171700	6578800	0	0	0	0	970520	0	0	0	0	0	0	181780	0	442820	3159800	0	0	0	1	0	0	1	0	0	0	0	0	0	0	5	8	0	1	0	0	4	0	0	0	0	0	0	2	2	2	4	0	0	30				577	58;1012;1021;2026;4998;5664	True;True;True;True;True;True	62;63;1105;1114;2215;5508;6235	1311;1312;1313;1314;1315;1316;1317;1318;1319;1320;1321;1322;1323;1324;1325;1326;1327;1328;1329;1330;1331;1332;1333;1334;1335;1336;1337;1338;1339;1340;1341;1342;1343;1344;1345;1346;1347;1348;1349;1350;1351;1352;1353;1354;1355;1356;1357;23253;23254;23255;23368;23369;53960;53961;53962;53963;126016;126017;140971;140972;140973;140974	2783;2784;2785;2786;2787;2788;2789;2790;2791;2792;2793;2794;2795;2796;2797;2798;2799;2800;2801;2802;2803;2804;50848;50900;50901;132922;294912;325485;325486;325487	2789;50848;50901;132922;294912;325485	1328;1329;1330	224;225		160;664;668	469;470
P38151	P38151	1	1	1	PAB1-binding protein 2	PBP2		1	1	1	1	0	0	0	0	0	0	0	0	0	0	0	0	0	0	0	1	0	0	1	0	1	1	1	1	0	1	0	0	1	0	0	0	0	0	0	0	0	0	0	0	0	0	0	0	0	0	1	0	0	1	0	1	1	1	1	0	1	0	0	1	0	0	0	0	0	0	0	0	0	0	0	0	0	0	0	0	0	1	0	0	1	0	1	1	1	1	0	1	0	0	1	0	0	4.4	4.4	4.4	45.782	413	413	0	10.185																By matching			By matching		By MS/MS	By matching	By matching	By MS/MS		By matching			By MS/MS			0	0	0	0	0	0	0	0	0	0	0	0	0	0	0	4.4	0	0	4.4	0	4.4	4.4	4.4	4.4	0	4.4	0	0	4.4	0	0	22499000	0	0	0	0	0	0	0	0	0	0	0	0	0	0	0	548480	0	0	2290800	0	973660	203600	375670	7741800	0	405020	0	0	9959700	0	0	0	0	0	0	0	0	0	0	0	0	0	0	0	0	0	0	0	0	0	0	0	0	0	0	0	0	0	0	2374600	0	0	0	0	0	0	0	0	0	0	0	0	0	0	0	0	0	0	0	0	0	0	2	0	0	0	0	0	0	0	2	0	0	4				578	2482	TRUE	2696	64655;64656;64657;64658;64659;64660;64661;64662;64663;64664	159180;159181;159182;159183;159184;159185	159185
P38170	P38170	19	19	19	Condensin complex subunit 2	BRN1		1	19	19	19	8	7	9	6	7	6	6	4	5	9	7	6	6	8	10	11	8	7	6	2	9	10	9	7	3	9	9	7	6	0	2	8	7	9	6	7	6	6	4	5	9	7	6	6	8	10	11	8	7	6	2	9	10	9	7	3	9	9	7	6	0	2	8	7	9	6	7	6	6	4	5	9	7	6	6	8	10	11	8	7	6	2	9	10	9	7	3	9	9	7	6	0	2	18	18	18	86.215	754	754	0	186.37	By MS/MS	By MS/MS	By MS/MS	By MS/MS	By MS/MS	By MS/MS	By MS/MS	By MS/MS	By MS/MS	By MS/MS	By MS/MS	By MS/MS	By MS/MS	By MS/MS	By MS/MS	By MS/MS	By MS/MS	By MS/MS	By MS/MS	By MS/MS	By MS/MS	By MS/MS	By MS/MS	By MS/MS	By MS/MS	By MS/MS	By MS/MS	By MS/MS	By MS/MS		By MS/MS	7.4	7.4	8.9	4.8	6	4.2	6.5	3.3	6	7.4	6	8	9.7	16.3	9.4	11.4	8.2	7.3	6.5	4	8.2	8.9	8.2	8	5.4	8.9	8.2	7.3	5	0	4	3575200000	67688000	55698000	67478000	50366000	56378000	40342000	39869000	33075000	115910000	71434000	51216000	80367000	137520000	246160000	118320000	328410000	105480000	68889000	165270000	119400000	124440000	251780000	202440000	333380000	30224000	246570000	99051000	101980000	85207000	0	80909000	28006000	30557000	23517000	12873000	28771000	20114000	21390000	10162000	59748000	40782000	31118000	25430000	46699000	68076000	46759000	126930000	64625000	49047000	20060000	102250000	51979000	107490000	92621000	59954000	24901000	103630000	60737000	69746000	22557000	0	65140000	38	37	30	21	38	30	26	13	57	42	34	23	25	39	18	73	49	47	22	29	61	84	55	39	13	75	54	55	21	0	21	1169				579	297;298;598;599;764;1080;1350;1899;1900;2087;2882;2924;3032;3033;3994;4123;5288;5787;6201	True;True;True;True;True;True;True;True;True;True;True;True;True;True;True;True;True;True;True	325;326;642;643;828;1182;1465;2082;2083;2281;3128;3177;3290;3291;4382;4518;5824;6379;6852	8194;8195;8196;8197;8198;8199;8200;8201;8202;8203;8204;8205;8206;8207;8208;8209;8210;8211;8212;8213;8214;8215;8216;8217;8218;8219;8220;14651;14652;14653;14654;14655;14656;14657;14658;14659;14660;14661;14662;14663;14664;14665;14666;14667;14668;14669;14670;14671;14672;14673;14674;14675;14676;14677;14678;14679;14680;17521;17522;17523;17524;17525;17526;17527;17528;17529;17530;17531;17532;17533;17534;17535;17536;17537;17538;17539;17540;17541;17542;17543;17544;17545;17546;17547;17548;17549;17550;17551;17552;17553;17554;17555;17556;17557;17558;17559;17560;17561;17562;17563;17564;17565;17566;17567;17568;17569;17570;17571;17572;17573;17574;17575;17576;17577;17578;17579;17580;17581;17582;17583;17584;17585;17586;17587;17588;17589;17590;17591;17592;17593;17594;17595;17596;17597;24741;24742;24743;24744;24745;30601;30602;30603;30604;30605;30606;30607;30608;30609;30610;30611;30612;30613;30614;30615;30616;30617;30618;30619;30620;46414;46415;55765;55766;55767;55768;75611;77012;77013;77014;79727;79728;79729;79730;79731;79732;79733;79734;79735;79736;79737;79738;79739;79740;79741;79742;79743;79744;79745;79746;79747;79748;79749;79750;79751;79752;79753;79754;79755;79756;79757;79758;79759;79760;79761;79762;79763;79764;79765;79766;79767;79768;79769;79770;79771;79772;79773;79774;79775;79776;79777;79778;79779;79780;79781;79782;79783;79784;79785;79786;79787;79788;79789;79790;79791;79792;79793;79794;79795;79796;79797;79798;79799;79800;79801;79802;79803;79804;79805;79806;79807;79808;79809;79810;79811;79812;79813;79814;79815;79816;79817;79818;79819;79820;79821;79822;79823;79824;79825;79826;79827;79828;79829;79830;79831;79832;79833;79834;79835;79836;79837;79838;79839;79840;79841;79842;79843;79844;79845;79846;79847;79848;79849;79850;79851;79852;79853;79854;79855;79856;79857;79858;79859;79860;79861;79862;79863;79864;79865;79866;79867;79868;79869;79870;79871;79872;79873;79874;79875;79876;79877;79878;79879;79880;79881;79882;79883;79884;79885;79886;79887;79888;79889;79890;79891;79892;79893;79894;79895;79896;79897;79898;79899;79900;79901;79902;79903;79904;79905;79906;79907;79908;79909;79910;79911;79912;79913;79914;79915;79916;79917;79918;79919;79920;79921;100693;100694;100695;100696;100697;100698;100699;100700;100701;100702;100703;100704;100705;100706;100707;100708;100709;100710;100711;100712;100713;100714;100715;100716;100717;100718;100719;100720;103732;103733;103734;103735;103736;103737;103738;103739;103740;103741;103742;103743;103744;103745;103746;103747;103748;103749;103750;103751;103752;103753;103754;103755;132241;132242;132243;132244;132245;132246;132247;132248;132249;132250;144614;144615;144616;144617;144618;144619;144620;144621;144622;144623;144624;144625;157886;157887;157888;157889	19175;19176;19177;19178;19179;19180;19181;19182;33080;33081;33082;33083;33084;33085;33086;33087;33088;33089;33090;33091;33092;33093;33094;33095;33096;33097;33098;33099;33100;38211;38212;38213;38214;38215;38216;38217;38218;38219;38220;38221;38222;38223;38224;38225;38226;38227;38228;38229;38230;38231;38232;38233;38234;38235;38236;38237;38238;38239;38240;38241;38242;38243;38244;38245;38246;38247;38248;38249;38250;38251;38252;38253;38254;38255;38256;38257;38258;38259;38260;38261;38262;38263;38264;38265;38266;38267;38268;38269;38270;38271;38272;38273;38274;38275;38276;38277;38278;38279;38280;38281;38282;38283;38284;38285;38286;38287;38288;38289;38290;38291;38292;38293;38294;38295;38296;38297;38298;38299;38300;38301;38302;38303;38304;38305;38306;38307;38308;38309;38310;38311;38312;38313;38314;38315;38316;38317;38318;38319;38320;38321;38322;38323;38324;38325;38326;38327;38328;38329;38330;38331;38332;38333;38334;38335;38336;38337;38338;38339;38340;38341;38342;38343;38344;38345;38346;38347;38348;38349;38350;38351;38352;38353;38354;38355;38356;38357;38358;38359;38360;38361;38362;38363;38364;38365;38366;53747;53748;53749;64490;64491;64492;64493;64494;64495;64496;64497;64498;64499;64500;64501;64502;64503;64504;64505;64506;64507;64508;64509;64510;64511;64512;64513;64514;64515;64516;64517;64518;64519;64520;64521;64522;64523;64524;106845;106846;138894;138895;182207;185501;185502;185503;191206;191207;191208;191209;191210;191211;191212;191213;191214;191215;191216;191217;191218;191219;191220;191221;191222;191223;191224;191225;191226;191227;191228;191229;191230;191231;191232;191233;191234;191235;191236;191237;191238;191239;191240;191241;191242;191243;191244;191245;191246;191247;191248;191249;191250;191251;191252;191253;191254;191255;191256;191257;191258;191259;191260;191261;191262;191263;191264;191265;191266;191267;191268;191269;191270;191271;191272;191273;191274;191275;191276;191277;191278;191279;191280;191281;191282;191283;191284;191285;191286;191287;191288;191289;191290;191291;191292;191293;191294;191295;191296;191297;191298;191299;191300;191301;191302;191303;191304;191305;191306;191307;191308;191309;191310;191311;191312;191313;191314;191315;191316;191317;191318;191319;191320;191321;191322;191323;191324;191325;191326;191327;191328;191329;191330;191331;191332;191333;191334;191335;191336;191337;191338;191339;191340;191341;191342;191343;191344;191345;191346;191347;191348;191349;191350;191351;191352;191353;191354;191355;191356;191357;191358;191359;191360;191361;191362;191363;191364;191365;191366;191367;191368;191369;191370;191371;191372;191373;191374;191375;191376;191377;191378;191379;191380;191381;191382;191383;191384;191385;191386;191387;191388;191389;191390;191391;191392;191393;191394;191395;191396;191397;191398;191399;191400;191401;191402;191403;191404;191405;191406;191407;191408;191409;191410;191411;191412;191413;191414;191415;191416;191417;191418;191419;191420;191421;191422;191423;191424;191425;191426;191427;191428;191429;191430;191431;191432;191433;191434;191435;191436;191437;191438;191439;191440;191441;191442;191443;191444;191445;191446;191447;191448;191449;191450;191451;191452;191453;191454;191455;191456;191457;191458;191459;191460;191461;191462;191463;191464;191465;191466;191467;191468;191469;191470;191471;191472;191473;191474;191475;191476;191477;191478;191479;191480;191481;191482;191483;191484;191485;191486;191487;191488;191489;191490;191491;191492;191493;191494;191495;191496;191497;191498;191499;191500;191501;191502;191503;191504;191505;191506;191507;191508;191509;191510;191511;191512;191513;191514;191515;191516;191517;191518;191519;191520;191521;191522;191523;191524;191525;191526;191527;191528;191529;191530;191531;191532;191533;191534;191535;191536;191537;191538;191539;191540;191541;191542;191543;191544;191545;191546;191547;191548;191549;191550;191551;191552;191553;191554;191555;191556;191557;191558;191559;191560;191561;191562;191563;191564;191565;191566;191567;191568;191569;191570;191571;191572;191573;191574;191575;191576;191577;191578;191579;191580;191581;191582;191583;191584;191585;191586;191587;191588;191589;191590;191591;191592;191593;191594;191595;191596;191597;191598;191599;191600;191601;191602;191603;191604;191605;191606;191607;191608;191609;191610;191611;191612;191613;191614;191615;191616;191617;191618;191619;191620;191621;191622;191623;191624;191625;191626;191627;191628;191629;191630;191631;191632;191633;191634;191635;191636;191637;191638;191639;191640;191641;191642;191643;191644;191645;191646;191647;191648;191649;191650;191651;191652;191653;191654;191655;191656;191657;191658;191659;191660;191661;191662;191663;191664;191665;191666;191667;191668;191669;191670;191671;191672;191673;191674;191675;191676;191677;191678;191679;191680;191681;191682;191683;191684;191685;191686;191687;191688;191689;191690;191691;191692;191693;191694;191695;191696;191697;191698;191699;191700;191701;191702;191703;191704;191705;191706;191707;191708;191709;191710;191711;191712;191713;191714;191715;191716;191717;191718;191719;191720;191721;191722;191723;191724;191725;191726;191727;191728;191729;191730;191731;191732;191733;191734;191735;191736;191737;191738;191739;191740;191741;191742;191743;191744;191745;191746;191747;191748;191749;191750;191751;191752;191753;191754;191755;191756;191757;191758;191759;191760;191761;191762;191763;191764;191765;191766;191767;191768;191769;191770;191771;191772;191773;191774;191775;191776;191777;191778;191779;191780;191781;191782;191783;191784;191785;191786;191787;191788;191789;191790;191791;191792;191793;191794;191795;191796;191797;191798;191799;191800;191801;191802;191803;191804;191805;191806;191807;191808;191809;191810;191811;191812;191813;191814;191815;191816;191817;191818;191819;191820;191821;191822;191823;191824;191825;191826;191827;191828;191829;191830;191831;191832;191833;191834;191835;191836;191837;191838;191839;191840;191841;191842;191843;191844;191845;191846;191847;191848;191849;191850;191851;191852;191853;191854;191855;191856;191857;191858;191859;191860;191861;191862;191863;191864;191865;191866;191867;191868;191869;191870;191871;191872;191873;191874;191875;191876;191877;191878;191879;191880;191881;191882;191883;191884;191885;191886;191887;191888;191889;191890;191891;191892;191893;191894;191895;191896;191897;191898;191899;191900;191901;191902;191903;191904;191905;191906;191907;191908;191909;191910;191911;191912;191913;191914;191915;191916;191917;191918;191919;191920;191921;191922;191923;191924;191925;191926;191927;191928;191929;191930;191931;191932;191933;191934;191935;191936;191937;191938;191939;191940;191941;191942;191943;191944;191945;191946;191947;191948;191949;191950;191951;191952;191953;191954;191955;191956;191957;191958;191959;191960;191961;191962;191963;191964;191965;191966;191967;191968;191969;191970;191971;191972;191973;191974;191975;191976;191977;191978;191979;191980;191981;191982;191983;191984;191985;191986;191987;191988;191989;191990;191991;191992;191993;191994;191995;191996;191997;191998;191999;192000;192001;192002;192003;192004;192005;192006;192007;192008;192009;192010;192011;192012;192013;192014;192015;192016;192017;192018;192019;192020;192021;192022;192023;192024;192025;192026;192027;192028;192029;192030;234102;234103;234104;234105;234106;234107;234108;234109;234110;234111;234112;234113;234114;234115;234116;234117;234118;234119;234120;234121;234122;234123;234124;234125;234126;234127;234128;234129;234130;234131;234132;234133;234134;234135;234136;234137;234138;234139;234140;234141;234142;234143;234144;234145;234146;234147;234148;234149;234150;234151;234152;234153;234154;234155;234156;234157;234158;234159;234160;234161;234162;234163;234164;234165;234166;234167;234168;234169;234170;234171;234172;234173;234174;234175;234176;234177;234178;234179;234180;234181;234182;234183;234184;234185;234186;234187;234188;234189;234190;234191;241104;241105;241106;241107;241108;241109;241110;241111;241112;241113;241114;241115;307484;307485;307486;307487;307488;332377;332378;332379;332380;332381;368216;368217	19175;19182;33091;33100;38280;53747;64493;106845;106846;138895;182207;185502;191256;191666;234167;241114;307487;332377;368216	1331;1332;1333;1334;1335;1336;1337;1338;1339;1340			232;236;421;439;445;457;540;568;628;635
P38172	P38172	3	3	3	Uncharacterized protein YBL095W, mitochondrial			1	3	3	3	1	0	0	0	2	2	2	2	2	1	1	1	0	1	1	2	2	1	2	0	1	0	2	3	0	2	2	0	2	1	0	1	0	0	0	2	2	2	2	2	1	1	1	0	1	1	2	2	1	2	0	1	0	2	3	0	2	2	0	2	1	0	1	0	0	0	2	2	2	2	2	1	1	1	0	1	1	2	2	1	2	0	1	0	2	3	0	2	2	0	2	1	0	18.5	18.5	18.5	30.545	270	270	0	27.864	By MS/MS				By MS/MS	By MS/MS	By MS/MS	By MS/MS	By MS/MS	By MS/MS	By matching	By MS/MS		By MS/MS	By MS/MS	By MS/MS	By MS/MS	By MS/MS	By MS/MS		By MS/MS		By MS/MS	By MS/MS		By MS/MS	By MS/MS		By MS/MS	By MS/MS		8.1	0	0	0	11.9	11.9	11.9	11.9	11.9	8.1	3.7	3.7	0	8.1	3.7	11.9	11.9	8.1	10.4	0	8.1	0	11.9	18.5	0	11.9	11.9	0	11.9	8.1	0	74308000	168660	0	0	0	2183400	3007300	1816900	15737000	623470	248220	316070	2200300	0	4479000	751190	810320	1944000	188670	6803900	0	587620	0	997430	5690200	0	1722900	725030	0	18719000	4588500	0	0	0	0	0	1143200	1063900	664460	4296300	0	0	0	0	0	0	0	407210	700620	0	1042600	0	0	0	430440	887650	0	707170	362770	0	4923900	0	0	2	0	0	0	11	8	10	3	3	2	0	2	0	1	1	4	9	3	4	0	4	0	4	4	0	3	2	0	7	3	0	90				580	2416;3572;3604	True;True;True	2627;3882;3916	63008;63009;91293;91294;91295;91296;91297;91298;91299;91300;91301;91302;91303;91304;91305;91306;91307;91308;91309;91807;91808;91809;91810;91811;91812;91813;91814;91815;91816;91817;91818;91819;91820;91821;91822;91823;91824;91825;91826;91827;91828;91829;91830;91831;91832;91833;91834;91835;91836;91837;91838	156077;156078;214941;214942;214943;214944;214945;214946;214947;214948;214949;214950;214951;214952;214953;214954;214955;214956;214957;214958;214959;214960;214961;214962;214963;214964;214965;214966;214967;214968;214969;214970;214971;214972;214973;214974;214975;214976;214977;214978;214979;214980;214981;214982;214983;215920;215921;215922;215923;215924;215925;215926;215927;215928;215929;215930;215931;215932;215933;215934;215935;215936;215937;215938;215939;215940;215941;215942;215943;215944;215945;215946;215947;215948;215949;215950;215951;215952;215953;215954;215955;215956;215957;215958;215959;215960;215961;215962;215963;215964	156078;214981;215964
P38177	P38177	2	2	2	Uncharacterized protein YBL086C			1	2	2	2	2	2	2	2	1	2	2	2	2	1	2	2	1	0	0	1	1	1	2	1	2	2	2	2	1	1	1	1	2	0	1	2	2	2	2	1	2	2	2	2	1	2	2	1	0	0	1	1	1	2	1	2	2	2	2	1	1	1	1	2	0	1	2	2	2	2	1	2	2	2	2	1	2	2	1	0	0	1	1	1	2	1	2	2	2	2	1	1	1	1	2	0	1	4.3	4.3	4.3	51.996	466	466	0	10.824	By MS/MS	By MS/MS	By MS/MS	By MS/MS	By MS/MS	By MS/MS	By MS/MS	By MS/MS	By MS/MS	By MS/MS	By MS/MS	By MS/MS	By MS/MS			By MS/MS	By MS/MS	By MS/MS	By MS/MS	By MS/MS	By MS/MS	By MS/MS	By MS/MS	By MS/MS	By MS/MS	By MS/MS	By MS/MS	By MS/MS	By MS/MS		By MS/MS	4.3	4.3	4.3	4.3	1.7	4.3	4.3	4.3	4.3	1.7	4.3	4.3	1.7	0	0	1.7	1.7	1.7	4.3	1.7	4.3	4.3	4.3	4.3	1.7	1.7	1.7	1.7	4.3	0	1.7	235250000	5062300	5921500	9969300	19287000	6373900	7969400	18919000	21416000	7451000	10586000	11748000	10396000	5444600	0	0	2764000	6159900	5813300	11291000	2533600	7361100	3402600	7876700	18792000	5327100	3319400	4503000	2438700	10609000	0	2514900	0	2676800	2940700	4847100	0	2486000	7101000	4476000	0	0	7167400	5316900	0	0	0	0	0	0	2083000	0	3696600	2226600	5010800	4090100	0	0	0	0	2849400	0	0	8	8	9	4	7	7	9	4	7	8	9	1	2	0	0	2	8	8	2	2	9	2	8	5	3	2	5	3	4	0	2	148				581	1298;6273	True;True	1411;6928	29394;29395;29396;29397;29398;29399;29400;29401;29402;29403;29404;29405;29406;29407;29408;29409;29410;29411;29412;29413;29414;29415;29416;29417;29418;29419;29420;29421;29422;29423;29424;29425;29426;29427;29428;29429;29430;29431;29432;29433;29434;29435;29436;29437;29438;29439;29440;29441;29442;29443;29444;160201;160202;160203;160204;160205;160206;160207;160208;160209;160210;160211;160212;160213;160214;160215;160216;160217;160218;160219;160220;160221;160222;160223	62218;62219;62220;62221;62222;62223;62224;62225;62226;62227;62228;62229;62230;62231;62232;62233;62234;62235;62236;62237;62238;62239;62240;62241;62242;62243;62244;62245;62246;62247;62248;62249;62250;62251;62252;62253;62254;62255;62256;62257;62258;62259;62260;62261;62262;62263;62264;62265;62266;62267;62268;62269;62270;62271;62272;62273;62274;62275;62276;62277;62278;62279;62280;62281;62282;62283;62284;62285;62286;62287;62288;62289;62290;62291;62292;62293;62294;62295;62296;62297;62298;62299;62300;62301;62302;62303;62304;62305;62306;62307;62308;62309;62310;62311;62312;62313;62314;62315;62316;62317;62318;62319;62320;62321;62322;62323;62324;62325;62326;62327;62328;62329;62330;62331;62332;62333;62334;62335;62336;62337;62338;62339;62340;62341;62342;62343;62344;62345;62346;62347;62348;62349;62350;376302;376303;376304;376305;376306;376307;376308;376309;376310;376311;376312;376313;376314;376315;376316;376317;376318;376319;376320	62334;376317
P38182	P38182	3	3	3	Autophagy-related protein 8	ATG8		1	3	3	3	0	1	0	0	0	1	1	0	1	1	2	0	0	2	0	2	2	1	2	1	3	2	1	2	1	1	2	3	1	0	2	0	1	0	0	0	1	1	0	1	1	2	0	0	2	0	2	2	1	2	1	3	2	1	2	1	1	2	3	1	0	2	0	1	0	0	0	1	1	0	1	1	2	0	0	2	0	2	2	1	2	1	3	2	1	2	1	1	2	3	1	0	2	26.5	26.5	26.5	13.627	117	117	0	7.5095		By matching				By matching	By matching		By matching	By matching	By MS/MS			By MS/MS		By matching	By matching	By matching	By MS/MS	By matching	By MS/MS	By MS/MS	By matching	By MS/MS	By matching	By matching	By MS/MS	By MS/MS	By MS/MS		By matching	0	7.7	0	0	0	9.4	7.7	0	7.7	7.7	23.1	0	0	24.8	0	11.1	11.1	7.7	11.1	7.7	26.5	23.1	7.7	11.1	15.4	7.7	11.1	26.5	7.7	0	23.1	165720000	0	116640	0	0	0	432130	259170	0	342770	422080	596660	0	0	13206000	0	12843000	1751000	346670	54177000	589950	2759200	726800	6217200	38621000	463930	15656000	3384900	6499100	5189300	0	1115900	0	0	0	0	0	0	0	0	0	0	0	0	0	6484800	0	4049500	1426300	0	8939500	0	1716300	0	0	8213300	0	0	2295000	3019000	0	0	0	0	0	0	0	0	0	0	0	0	0	1	0	0	9	0	0	0	0	12	0	1	1	0	8	0	0	2	1	7	0	0	42				582	4814;5250;6657	True;True;True	5308;5783;7346	121964;121965;121966;121967;121968;121969;121970;121971;121972;121973;121974;121975;121976;121977;121978;121979;121980;121981;121982;121983;121984;121985;121986;121987;121988;121989;131589;131590;131591;131592;131593;131594;131595;131596;131597;131598;131599;131600;131601;131602;169241;169242;169243;169244;169245;169246;169247;169248;169249;169250;169251;169252;169253	286729;286730;286731;286732;286733;286734;286735;286736;286737;286738;286739;286740;286741;286742;286743;286744;286745;286746;286747;286748;286749;286750;286751;286752;286753;306510;306511;306512;306513;306514;396975;396976;396977;396978;396979;396980;396981;396982;396983;396984;396985;396986	286751;306510;396982	1341;1342			6;15
P38199	P38199	3	3	2	Heterogeneous nuclear rnp K-like protein 2	HEK2		1	3	3	2	0	0	0	0	0	0	1	1	0	0	0	0	0	0	0	0	0	1	0	0	1	0	0	0	0	0	0	2	0	0	0	0	0	0	0	0	0	1	1	0	0	0	0	0	0	0	0	0	1	0	0	1	0	0	0	0	0	0	2	0	0	0	0	0	0	0	0	0	1	1	0	0	0	0	0	0	0	0	0	1	0	0	1	0	0	0	0	0	0	2	0	0	0	14.7	14.7	8.1	41.682	381	381	0.0078947	1.4839							By MS/MS	By MS/MS										By MS/MS			By matching							By MS/MS				0	0	0	0	0	0	3.9	4.2	0	0	0	0	0	0	0	0	0	3.9	0	0	3.9	0	0	0	0	0	0	8.1	0	0	0	13585000	0	0	0	0	0	0	737170	10250000	0	0	0	0	0	0	0	0	0	1067000	0	0	773180	0	0	0	0	0	0	757520	0	0	0	0	0	0	0	0	0	0	0	0	0	0	0	0	0	0	0	0	0	0	0	0	0	0	0	0	0	0	453180	0	0	0	0	0	0	0	0	0	1	1	0	0	0	0	0	0	0	0	0	1	0	0	0	0	0	0	0	0	0	2	0	0	0	5				583	2132;2293;3654	True;True;True	2327;3968	57325;57326;93075;93076;93077;93078;93079	143892;218957;218958;218959;218960	143892;218958
P38204	P38204	2	2	2	RNA polymerase I-specific transcription initiation factor RRN10	RRN10		1	2	2	2	1	2	2	2	1	2	2	1	2	2	2	1	1	1	0	2	2	0	1	1	0	1	1	1	0	0	1	0	0	0	0	1	2	2	2	1	2	2	1	2	2	2	1	1	1	0	2	2	0	1	1	0	1	1	1	0	0	1	0	0	0	0	1	2	2	2	1	2	2	1	2	2	2	1	1	1	0	2	2	0	1	1	0	1	1	1	0	0	1	0	0	0	0	20.7	20.7	20.7	16.505	145	145	0	73.99	By MS/MS	By MS/MS	By MS/MS	By MS/MS	By MS/MS	By MS/MS	By MS/MS	By MS/MS	By MS/MS	By MS/MS	By MS/MS	By MS/MS	By MS/MS	By MS/MS		By MS/MS	By MS/MS		By MS/MS	By matching		By matching	By MS/MS	By MS/MS			By MS/MS					20.7	20.7	20.7	20.7	5.5	20.7	20.7	5.5	20.7	20.7	20.7	5.5	20.7	20.7	0	20.7	20.7	0	5.5	20.7	0	5.5	5.5	5.5	0	0	5.5	0	0	0	0	204000000	766280	598790	461610	37823000	0	504210	5353700	0	599140	764080	4134500	0	20309000	18102000	0	40178000	201890	0	34282000	39388	0	13061000	0	12990000	0	0	13829000	0	0	0	0	0	0	0	22294000	0	0	3242600	0	0	0	3008300	0	0	0	0	5153200	0	0	0	0	0	0	0	0	0	0	0	0	0	0	0	1	6	6	5	3	6	3	4	2	3	2	2	2	6	0	2	3	0	2	0	0	0	1	1	0	0	1	0	0	0	0	61				584	40;3681	True;True	43;4004;4005	995;996;997;998;999;1000;1001;1002;1003;1004;1005;1006;1007;1008;1009;1010;1011;1012;1013;1014;1015;1016;1017;1018;1019;1020;1021;1022;1023;1024;1025;1026;1027;1028;1029;93864;93865;93866;93867;93868;93869;93870;93871;93872;93873;93874;93875;93876;93877;93878;93879;93880;93881;93882;93883;93884	2218;2219;2220;2221;2222;2223;2224;2225;2226;2227;2228;2229;2230;2231;2232;2233;2234;2235;2236;2237;2238;2239;2240;2241;2242;2243;2244;2245;2246;2247;2248;2249;2250;2251;2252;2253;2254;2255;2256;2257;2258;2259;220864;220865;220866;220867;220868;220869;220870;220871;220872;220873;220874;220875;220876;220877;220878;220879;220880;220881;220882	2220;220881	1343	226		14	1
P38210	P38210	3	3	3	Chromatin structure-remodeling complex protein RSC14	LDB7		1	3	3	3	2	1	2	2	2	2	1	2	2	2	2	1	2	1	2	1	3	2	3	2	1	1	2	3	1	1	2	2	3	1	1	2	1	2	2	2	2	1	2	2	2	2	1	2	1	2	1	3	2	3	2	1	1	2	3	1	1	2	2	3	1	1	2	1	2	2	2	2	1	2	2	2	2	1	2	1	2	1	3	2	3	2	1	1	2	3	1	1	2	2	3	1	1	28.3	28.3	28.3	19.792	180	180	0	26.859	By MS/MS	By MS/MS	By MS/MS	By MS/MS	By MS/MS	By MS/MS	By MS/MS	By MS/MS	By MS/MS	By MS/MS	By MS/MS	By MS/MS	By MS/MS	By matching	By MS/MS	By MS/MS	By MS/MS	By MS/MS	By MS/MS	By MS/MS	By MS/MS	By MS/MS	By MS/MS	By MS/MS	By MS/MS	By MS/MS	By MS/MS	By MS/MS	By MS/MS	By MS/MS	By MS/MS	12.2	6.1	12.2	12.2	12.2	12.2	6.1	12.2	12.2	12.2	12.2	6.1	12.2	6.1	12.2	6.1	28.3	12.2	28.3	12.2	6.1	6.1	12.2	28.3	6.1	6.1	12.2	12.2	28.3	6.1	6.1	285840000	9290200	6147800	10268000	3089300	6424500	12390000	10013000	4018100	7031300	10915000	6010700	3706600	5926900	132900	17653000	18674000	11243000	6517000	24087000	6023300	9747900	9555900	8649600	20973000	5127300	9485800	9698700	6848900	18721000	4086300	3381900	5379500	0	3458300	1275800	3416600	4196900	0	1839400	4017200	6348800	6828800	2915600	2430500	0	2882100	0	3240100	4693200	3503900	0	0	0	4677900	3153900	0	0	4384500	3587700	2653800	0	0	17	18	13	3	26	19	23	5	22	24	14	2	6	0	2	16	23	23	11	6	26	17	15	6	3	20	19	18	14	3	4	418				585	1557;4667;5547	True;True;True	1692;5117;6109	36755;36756;36757;36758;36759;36760;36761;36762;36763;36764;36765;36766;36767;36768;36769;36770;36771;36772;36773;36774;36775;36776;36777;36778;36779;36780;36781;36782;36783;36784;36785;36786;36787;36788;36789;36790;36791;36792;36793;36794;36795;36796;36797;36798;116228;116229;116230;116231;116232;116233;116234;116235;116236;116237;116238;116239;116240;116241;116242;116243;116244;116245;116246;116247;116248;116249;116250;116251;116252;116253;116254;116255;116256;116257;116258;116259;116260;116261;116262;116263;116264;116265;116266;116267;116268;116269;116270;116271;116272;116273;116274;116275;116276;116277;138599;138600;138601;138602	82311;82312;82313;82314;82315;82316;82317;82318;82319;82320;82321;82322;82323;82324;82325;82326;82327;82328;82329;82330;82331;82332;82333;82334;82335;82336;82337;82338;82339;82340;82341;82342;265954;265955;265956;265957;265958;265959;265960;265961;265962;265963;265964;265965;265966;265967;265968;265969;265970;265971;265972;265973;265974;265975;265976;265977;265978;265979;265980;265981;265982;265983;265984;265985;265986;265987;265988;265989;265990;265991;265992;265993;265994;265995;265996;265997;265998;265999;266000;266001;266002;266003;266004;266005;266006;266007;266008;266009;266010;266011;266012;266013;266014;266015;266016;266017;266018;266019;266020;266021;266022;266023;266024;266025;266026;266027;266028;266029;266030;266031;266032;266033;266034;266035;266036;266037;266038;266039;266040;266041;266042;266043;266044;266045;266046;266047;266048;266049;266050;266051;266052;266053;266054;266055;266056;266057;266058;266059;266060;266061;266062;266063;266064;266065;266066;266067;266068;266069;266070;266071;266072;266073;266074;266075;266076;266077;266078;266079;266080;266081;266082;266083;266084;266085;266086;266087;266088;266089;266090;266091;266092;266093;266094;266095;266096;266097;266098;266099;266100;266101;266102;266103;266104;266105;266106;266107;266108;266109;266110;266111;266112;266113;266114;266115;266116;266117;266118;266119;266120;266121;266122;266123;266124;266125;266126;266127;266128;266129;266130;266131;266132;266133;266134;266135;266136;266137;266138;266139;266140;266141;266142;266143;266144;266145;266146;266147;266148;266149;266150;266151;266152;266153;266154;266155;266156;266157;266158;266159;266160;266161;266162;266163;266164;266165;266166;266167;266168;266169;266170;266171;266172;266173;266174;266175;266176;266177;266178;266179;266180;266181;266182;266183;266184;266185;266186;266187;266188;266189;266190;266191;266192;266193;266194;266195;266196;266197;266198;266199;266200;266201;266202;266203;266204;266205;266206;266207;266208;266209;266210;266211;266212;266213;266214;266215;266216;266217;266218;266219;266220;266221;266222;266223;266224;266225;266226;266227;266228;266229;266230;266231;266232;266233;266234;266235;266236;266237;266238;266239;266240;266241;266242;266243;266244;266245;266246;266247;266248;266249;266250;266251;266252;266253;266254;266255;266256;266257;266258;266259;266260;266261;266262;266263;266264;266265;266266;266267;266268;266269;266270;266271;266272;266273;266274;266275;266276;266277;266278;266279;266280;266281;266282;266283;266284;266285;266286;266287;266288;266289;266290;266291;266292;266293;266294;266295;266296;266297;266298;266299;266300;266301;266302;266303;266304;266305;266306;266307;266308;266309;266310;266311;266312;266313;266314;266315;266316;266317;266318;266319;266320;266321;266322;266323;266324;266325;266326;266327;266328;266329;266330;266331;266332;266333;266334;266335;320847;320848;320849;320850	82339;266173;320849	1344			52
P38219	P38219	1	1	1	Obg-like ATPase 1	OLA1		1	1	1	1	0	0	0	0	0	0	0	0	0	0	0	0	0	0	0	1	0	0	0	1	0	0	1	0	0	1	1	0	0	0	0	0	0	0	0	0	0	0	0	0	0	0	0	0	0	0	1	0	0	0	1	0	0	1	0	0	1	1	0	0	0	0	0	0	0	0	0	0	0	0	0	0	0	0	0	0	0	1	0	0	0	1	0	0	1	0	0	1	1	0	0	0	0	3.6	3.6	3.6	44.174	394	394	0.0094502	1.3926																By MS/MS				By matching			By matching			By matching	By matching					0	0	0	0	0	0	0	0	0	0	0	0	0	0	0	3.6	0	0	0	3.6	0	0	3.6	0	0	3.6	3.6	0	0	0	0	125540000	0	0	0	0	0	0	0	0	0	0	0	0	0	0	0	79771000	0	0	0	11798000	0	0	9139600	0	0	21212000	3622000	0	0	0	0	0	0	0	0	0	0	0	0	0	0	0	0	0	0	0	0	0	0	0	0	0	0	6057500	0	0	0	0	0	0	0	0	0	0	0	0	0	0	0	0	0	0	0	0	0	0	0	2	0	0	0	0	0	0	0	0	0	0	0	0	0	0	0	2				586	547	TRUE	586	13519;13520;13521;13522;13523;13524;13525;13526	31370;31371	31370	1345	227		365	371
P38230	P38230	3	3	3	Probable quinone oxidoreductase	ZTA1		1	3	3	3	1	1	1	1	2	1	1	1	1	1	1	1	0	1	1	0	0	1	1	0	1	0	0	0	1	0	0	0	0	0	1	1	1	1	1	2	1	1	1	1	1	1	1	0	1	1	0	0	1	1	0	1	0	0	0	1	0	0	0	0	0	1	1	1	1	1	2	1	1	1	1	1	1	1	0	1	1	0	0	1	1	0	1	0	0	0	1	0	0	0	0	0	1	17.1	17.1	17.1	37.018	334	334	0	7.862	By matching	By MS/MS	By MS/MS	By matching	By MS/MS	By matching	By MS/MS	By matching	By MS/MS	By MS/MS	By MS/MS	By matching		By MS/MS	By matching			By MS/MS	By matching		By MS/MS				By MS/MS						By MS/MS	3	3	3	3	14.1	3	7.2	3	7.2	7.2	7.2	3	0	7.2	3	0	0	7.2	3	0	7.2	0	0	0	7.2	0	0	0	0	0	7.2	29078000	2135600	1524700	4523300	2837700	464550	2827800	1052400	1383500	520030	371210	947660	2012500	0	1428700	3893800	0	0	537420	1791100	0	194510	0	0	0	381550	0	0	0	0	0	249990	0	0	0	0	0	0	0	0	0	0	0	0	0	0	0	0	0	329180	0	0	0	0	0	0	0	0	0	0	0	0	0	0	1	1	0	5	0	8	0	4	3	7	0	0	0	0	0	0	7	0	0	2	0	0	0	3	0	0	0	0	0	2	43				587	1765;2256;3634	True;True;True	1929;2457;3948	42877;42878;42879;42880;42881;42882;42883;42884;42885;42886;42887;42888;42889;42890;42891;42892;42893;42894;42895;42896;42897;42898;42899;42900;60483;60484;60485;60486;60487;60488;60489;60490;60491;60492;92631	97250;97251;97252;97253;97254;97255;97256;97257;97258;97259;97260;97261;97262;97263;97264;97265;97266;97267;97268;97269;97270;97271;97272;97273;97274;97275;97276;97277;97278;97279;97280;97281;97282;97283;97284;97285;97286;97287;97288;97289;97290;151242;151243;217493	97288;151243;217493
P38250	P38250	8	8	8	Increased sodium tolerance protein 2	IST2		1	8	8	8	0	0	3	0	1	1	5	0	0	1	1	0	2	4	6	2	2	4	0	4	2	2	1	2	3	1	3	4	2	1	4	0	0	3	0	1	1	5	0	0	1	1	0	2	4	6	2	2	4	0	4	2	2	1	2	3	1	3	4	2	1	4	0	0	3	0	1	1	5	0	0	1	1	0	2	4	6	2	2	4	0	4	2	2	1	2	3	1	3	4	2	1	4	9.9	9.9	9.9	105.85	946	946	0	137.59			By matching		By MS/MS	By MS/MS	By MS/MS			By matching	By MS/MS		By MS/MS	By MS/MS	By MS/MS	By matching	By MS/MS	By MS/MS		By MS/MS	By MS/MS	By MS/MS	By MS/MS	By MS/MS	By MS/MS	By matching	By MS/MS	By MS/MS	By matching	By MS/MS	By MS/MS	0	0	2.9	0	1.6	1.1	5.9	0	0	1.2	1.6	0	2.6	6	8.2	2.7	2.2	5.8	0	4.4	2.7	2.7	0.6	2.7	3.8	1.2	3.8	5.4	2.2	1.1	4.4	128470000	0	0	2096700	0	385000	1337400	8950100	0	0	1379000	472470	0	2600300	14526000	43362000	1057600	4105600	2225000	0	8469300	1741800	1830700	1922500	5765800	8211800	961830	3486800	4744200	1121000	1719700	5996700	0	0	1244800	0	0	0	2306400	0	0	0	0	0	1852600	3430300	4315800	1858100	3989600	2839700	0	3619500	2481200	2318300	0	1764300	3987900	0	3349500	6203700	1067100	0	3208200	0	0	0	0	1	2	4	0	0	0	1	0	4	13	11	0	4	2	0	4	1	1	1	4	5	0	6	6	0	2	6	78				588	2109;2168;2183;3299;3928;4181;5179;6371	True;True;True;True;True;True;True;True	2304;2364;2380;3579;4315;4582;5709;7036	56387;56388;56389;56390;56391;56392;56393;56394;56395;56396;58045;58046;58047;58048;58049;58050;58051;58052;58053;58054;58055;58056;58057;58058;58059;58060;58061;58062;58063;58064;58065;58292;58293;58294;58295;58296;58297;85417;85418;85419;85420;85421;85422;85423;85424;99521;99522;99523;99524;99525;99526;105010;105011;105012;105013;105014;105015;105016;105017;105018;105019;105020;105021;105022;105023;105024;105025;105026;105027;105028;105029;105030;105031;105032;105033;105034;105035;105036;105037;105038;130377;130378;130379;130380;130381;130382;130383;130384;130385;130386;130387;130388;162534;162535;162536;162537;162538;162539;162540;162541	139668;139669;139670;139671;145698;145699;145700;145701;145702;145703;145704;145705;145706;145707;145708;145709;145710;145711;145712;145713;145714;145715;145716;145717;145718;146009;146010;203976;203977;203978;203979;203980;203981;203982;203983;232272;232273;232274;232275;243801;243802;243803;243804;243805;243806;243807;243808;243809;243810;243811;243812;243813;243814;243815;243816;243817;243818;243819;243820;243821;243822;243823;243824;243825;243826;243827;303925;303926;303927;303928;303929;303930;303931;382058;382059;382060;382061;382062	139668;145699;146010;203981;232273;243826;303927;382058
P38256	P38256	1	1	1	Uncharacterized protein YBR096W			1	1	1	1	0	0	0	1	0	0	0	0	0	0	0	1	0	0	0	0	0	0	0	0	0	0	0	1	0	0	0	0	0	0	0	0	0	0	1	0	0	0	0	0	0	0	1	0	0	0	0	0	0	0	0	0	0	0	1	0	0	0	0	0	0	0	0	0	0	1	0	0	0	0	0	0	0	1	0	0	0	0	0	0	0	0	0	0	0	1	0	0	0	0	0	0	0	7	7	7	27.092	230	230	0	18.071				By MS/MS								By matching												By matching								0	0	0	7	0	0	0	0	0	0	0	7	0	0	0	0	0	0	0	0	0	0	0	7	0	0	0	0	0	0	0	14215000	0	0	0	7588700	0	0	0	0	0	0	0	3074800	0	0	0	0	0	0	0	0	0	0	0	3551200	0	0	0	0	0	0	0	0	0	0	0	0	0	0	0	0	0	0	0	0	0	0	0	0	0	0	0	0	0	0	1112400	0	0	0	0	0	0	0	0	0	0	1	0	0	0	0	0	0	0	0	0	0	0	0	0	0	0	0	0	0	0	0	0	0	0	0	0	0	0	1				589	2129	TRUE	2324	57247;57248;57249	143482	143482
P38271	P38271	19	19	19	Protein OPY1	OPY1		1	19	19	19	11	13	17	11	11	13	13	9	10	11	13	11	6	8	7	10	10	9	11	7	11	9	11	11	5	11	12	10	12	4	8	11	13	17	11	11	13	13	9	10	11	13	11	6	8	7	10	10	9	11	7	11	9	11	11	5	11	12	10	12	4	8	11	13	17	11	11	13	13	9	10	11	13	11	6	8	7	10	10	9	11	7	11	9	11	11	5	11	12	10	12	4	8	46	46	46	37.739	328	328	0	323.31	By MS/MS	By MS/MS	By MS/MS	By MS/MS	By MS/MS	By MS/MS	By MS/MS	By MS/MS	By MS/MS	By MS/MS	By MS/MS	By MS/MS	By MS/MS	By MS/MS	By MS/MS	By MS/MS	By MS/MS	By MS/MS	By MS/MS	By MS/MS	By MS/MS	By MS/MS	By MS/MS	By MS/MS	By MS/MS	By MS/MS	By MS/MS	By MS/MS	By MS/MS	By MS/MS	By MS/MS	35.7	34.8	46	33.5	32	36.9	32.6	27.7	27.1	32	38.4	35.1	29.6	38.7	22.9	32	32.9	26.8	33.5	27.7	30.8	29	35.1	34.5	18.6	32.9	34.8	28	37.5	21	31.4	1939100000	52961000	84301000	111960000	205070000	40454000	83018000	61857000	62548000	47480000	60406000	53761000	78146000	32188000	116830000	46248000	31867000	81321000	31965000	83034000	16307000	33052000	43259000	34926000	150680000	19503000	36493000	61491000	36530000	90809000	17275000	33406000	20335000	32250000	29252000	35654000	19074000	27788000	24882000	16232000	20487000	25934000	26979000	15597000	15001000	36577000	16117000	11481000	28862000	24624000	13709000	28107000	17740000	23119000	19138000	26200000	16608000	15315000	23714000	26009000	20547000	20191000	25970000	57	74	71	44	44	56	49	17	46	52	53	28	12	31	12	41	50	46	27	19	49	44	50	45	13	53	59	55	38	9	22	1266				590	22;177;883;884;1335;2039;2054;2139;2355;2473;3026;3554;3715;3716;4063;4395;4862;5762;6098	True;True;True;True;True;True;True;True;True;True;True;True;True;True;True;True;True;True;True	23;187;959;960;1450;2228;2244;2245;2335;2562;2687;3284;3862;4052;4053;4054;4055;4455;4812;5362;6346;6734	443;444;445;446;447;5125;5126;5127;5128;5129;5130;5131;5132;5133;5134;5135;5136;5137;5138;5139;5140;5141;5142;5143;5144;5145;5146;5147;5148;5149;5150;5151;5152;5153;5154;5155;5156;5157;5158;5159;5160;5161;5162;5163;5164;5165;5166;5167;5168;20667;20668;20669;20670;20671;20672;20673;20674;20675;20676;20677;20678;20679;20680;20681;20682;20683;20684;30251;30252;30253;30254;30255;30256;30257;30258;30259;30260;30261;30262;30263;30264;30265;30266;30267;30268;30269;30270;30271;30272;30273;30274;30275;30276;30277;30278;30279;30280;30281;30282;30283;30284;30285;30286;30287;30288;30289;30290;30291;30292;30293;30294;30295;30296;30297;30298;30299;30300;30301;30302;30303;30304;30305;30306;30307;30308;54149;54150;54151;54152;54153;54154;54155;54156;54157;54158;54159;54160;54161;54162;54163;54164;54165;54166;54167;54168;54169;54170;54171;54172;54173;54174;54175;54176;54177;54178;54179;54180;54181;54182;54183;54184;54185;54186;54187;54188;54189;54190;54191;54192;54193;54194;54195;54196;54197;54198;54199;54200;54201;54980;54981;54982;54983;54984;54985;54986;54987;54988;54989;54990;54991;54992;54993;54994;54995;54996;54997;54998;54999;55000;55001;55002;55003;55004;55005;55006;55007;55008;55009;55010;55011;55012;55013;55014;55015;55016;55017;55018;55019;55020;55021;55022;55023;55024;55025;55026;55027;55028;55029;55030;55031;55032;55033;55034;55035;57464;57465;57466;57467;57468;57469;57470;57471;57472;57473;57474;57475;57476;57477;57478;62157;62158;62159;62160;62161;62162;62163;62164;62165;62166;62167;62168;62169;62170;62171;62172;62173;62174;62175;62176;62177;62178;62179;62180;62181;62182;64516;64517;64518;64519;64520;64521;64522;64523;64524;64525;64526;64527;64528;64529;64530;64531;64532;64533;64534;64535;64536;64537;64538;64539;64540;79657;79658;79659;79660;79661;79662;79663;79664;79665;79666;79667;79668;79669;79670;79671;79672;79673;79674;79675;79676;79677;79678;79679;79680;79681;79682;90953;90954;90955;90956;90957;90958;90959;90960;90961;90962;90963;90964;90965;90966;90967;90968;90969;90970;90971;90972;90973;90974;90975;90976;94848;94849;94850;94851;94852;94853;94854;94855;94856;94857;94858;94859;94860;94861;94862;94863;94864;94865;94866;94867;94868;94869;94870;94871;94872;94873;94874;94875;94876;94877;94878;94879;94880;94881;94882;94883;94884;94885;94886;94887;94888;94889;94890;94891;94892;94893;94894;94895;102135;102136;102137;102138;102139;102140;102141;102142;102143;102144;102145;102146;102147;102148;102149;102150;102151;102152;102153;102154;102155;102156;102157;109466;123259;123260;123261;123262;123263;123264;123265;123266;123267;123268;123269;123270;123271;123272;123273;123274;123275;123276;123277;123278;123279;123280;123281;123282;123283;123284;123285;123286;123287;123288;123289;123290;123291;123292;123293;123294;123295;123296;123297;123298;123299;123300;123301;123302;123303;123304;123305;123306;123307;123308;123309;123310;123311;123312;123313;143378;143379;143380;143381;143382;143383;143384;143385;143386;143387;143388;143389;143390;143391;143392;143393;143394;143395;143396;143397;143398;143399;143400;155119;155120;155121;155122;155123;155124;155125	1155;1156;1157;1158;11815;11816;11817;11818;11819;11820;11821;11822;11823;11824;11825;11826;11827;11828;11829;11830;11831;11832;11833;11834;11835;11836;11837;11838;11839;11840;11841;11842;11843;11844;11845;11846;11847;11848;11849;11850;11851;11852;11853;11854;11855;11856;11857;11858;11859;11860;11861;11862;11863;11864;11865;11866;11867;11868;11869;11870;11871;11872;11873;11874;11875;11876;11877;11878;11879;11880;11881;11882;11883;11884;11885;11886;11887;11888;11889;11890;11891;11892;11893;11894;11895;11896;11897;11898;11899;11900;11901;45810;45811;45812;45813;45814;45815;45816;45817;45818;45819;45820;45821;45822;45823;63314;63315;63316;63317;63318;63319;63320;63321;63322;63323;63324;63325;63326;63327;63328;63329;63330;63331;63332;63333;63334;63335;63336;63337;63338;63339;63340;63341;63342;63343;63344;63345;63346;63347;63348;63349;63350;63351;63352;63353;63354;63355;63356;63357;63358;63359;63360;63361;63362;63363;63364;63365;63366;63367;63368;63369;63370;63371;63372;63373;63374;63375;63376;63377;63378;63379;63380;63381;63382;63383;63384;63385;63386;63387;63388;63389;63390;63391;63392;63393;63394;63395;63396;63397;63398;63399;63400;63401;63402;63403;63404;63405;63406;63407;63408;63409;63410;63411;63412;63413;63414;63415;63416;63417;63418;63419;63420;63421;63422;63423;63424;63425;63426;63427;63428;63429;63430;63431;63432;63433;63434;63435;133321;133322;133323;133324;133325;133326;133327;133328;133329;133330;133331;133332;133333;133334;133335;133336;133337;133338;133339;133340;133341;133342;133343;133344;133345;133346;133347;133348;133349;133350;133351;133352;133353;133354;133355;133356;133357;133358;133359;133360;133361;133362;133363;133364;133365;133366;133367;133368;133369;133370;133371;133372;133373;133374;133375;133376;133377;133378;133379;133380;133381;133382;133383;133384;133385;133386;133387;133388;133389;133390;133391;133392;133393;133394;133395;133396;133397;133398;133399;133400;133401;133402;133403;133404;133405;133406;133407;133408;133409;133410;133411;133412;133413;133414;133415;133416;133417;133418;133419;133420;133421;133422;133423;133424;133425;133426;133427;133428;133429;133430;133431;133432;133433;133434;133435;133436;133437;133438;133439;133440;133441;133442;133443;133444;133445;133446;133447;133448;133449;133450;133451;133452;133453;133454;133455;133456;133457;133458;133459;133460;133461;133462;133463;133464;133465;133466;133467;133468;133469;133470;133471;133472;133473;133474;133475;133476;133477;133478;133479;133480;133481;133482;133483;133484;133485;133486;133487;133488;133489;133490;133491;133492;133493;133494;133495;133496;133497;133498;133499;133500;133501;133502;133503;133504;133505;133506;133507;133508;133509;133510;133511;133512;133513;133514;133515;133516;133517;133518;133519;133520;133521;133522;133523;133524;133525;133526;133527;133528;133529;133530;133531;133532;133533;133534;133535;133536;133537;133538;133539;133540;133541;133542;133543;133544;133545;133546;133547;133548;133549;133550;133551;133552;133553;133554;133555;133556;133557;133558;133559;133560;133561;133562;133563;133564;133565;133566;133567;133568;133569;133570;133571;133572;133573;133574;133575;133576;133577;133578;133579;133580;133581;133582;133583;133584;133585;133586;133587;133588;133589;133590;133591;133592;133593;133594;133595;133596;133597;133598;133599;133600;133601;133602;133603;133604;133605;133606;133607;133608;133609;133610;133611;133612;133613;133614;133615;133616;133617;133618;133619;133620;133621;133622;133623;133624;133625;133626;133627;133628;133629;133630;133631;133632;133633;133634;133635;133636;133637;133638;133639;133640;133641;133642;133643;133644;133645;133646;133647;133648;133649;133650;133651;133652;133653;133654;133655;133656;133657;133658;133659;133660;133661;133662;133663;133664;133665;133666;133667;133668;133669;133670;133671;133672;133673;133674;133675;133676;133677;133678;133679;133680;133681;133682;133683;133684;133685;133686;137477;137478;137479;137480;137481;137482;137483;137484;137485;137486;137487;137488;137489;137490;137491;137492;137493;137494;137495;137496;137497;137498;137499;137500;137501;137502;137503;137504;137505;137506;137507;137508;137509;137510;137511;137512;137513;137514;137515;137516;137517;137518;137519;137520;137521;137522;137523;137524;137525;137526;137527;137528;137529;137530;137531;137532;137533;137534;137535;137536;137537;137538;137539;137540;137541;137542;137543;137544;137545;137546;137547;137548;137549;144112;144113;144114;144115;144116;144117;144118;144119;144120;144121;144122;144123;144124;144125;144126;144127;144128;144129;144130;144131;144132;144133;144134;144135;154895;154896;154897;154898;154899;154900;154901;154902;154903;154904;154905;154906;154907;154908;154909;154910;154911;154912;154913;154914;154915;154916;154917;154918;154919;154920;154921;154922;154923;154924;154925;154926;154927;154928;154929;154930;154931;154932;154933;154934;154935;154936;154937;154938;154939;154940;154941;154942;154943;154944;154945;154946;154947;154948;154949;154950;154951;154952;154953;154954;154955;154956;154957;154958;154959;154960;154961;154962;154963;154964;154965;154966;154967;154968;154969;154970;154971;154972;154973;154974;154975;154976;154977;154978;154979;154980;154981;154982;154983;154984;154985;154986;154987;154988;154989;154990;154991;154992;154993;154994;154995;154996;154997;154998;154999;155000;155001;155002;159069;159070;159071;159072;159073;159074;159075;159076;159077;159078;159079;159080;159081;159082;159083;159084;159085;159086;159087;159088;159089;159090;191034;191035;191036;191037;191038;191039;191040;191041;191042;191043;191044;191045;191046;191047;191048;191049;191050;191051;191052;191053;191054;191055;191056;191057;191058;191059;191060;191061;191062;191063;191064;191065;191066;191067;191068;191069;191070;191071;191072;191073;191074;191075;191076;191077;191078;191079;191080;191081;191082;191083;191084;191085;191086;191087;191088;191089;191090;191091;191092;191093;191094;191095;191096;191097;191098;191099;191100;191101;191102;191103;191104;191105;191106;191107;191108;191109;191110;191111;191112;191113;191114;191115;191116;191117;191118;191119;191120;191121;191122;191123;191124;191125;191126;191127;191128;191129;191130;191131;191132;191133;191134;191135;191136;191137;191138;191139;191140;191141;191142;191143;191144;191145;191146;191147;191148;191149;191150;191151;191152;191153;191154;191155;191156;191157;191158;191159;191160;191161;191162;191163;191164;191165;191166;191167;191168;191169;191170;191171;191172;191173;191174;191175;191176;191177;191178;191179;191180;191181;191182;191183;191184;191185;191186;191187;191188;191189;191190;214627;214628;214629;214630;214631;214632;214633;214634;214635;214636;214637;214638;214639;214640;214641;214642;214643;214644;214645;214646;214647;214648;214649;214650;214651;214652;214653;214654;214655;214656;214657;214658;214659;214660;214661;214662;214663;214664;214665;214666;214667;214668;214669;214670;214671;214672;214673;214674;214675;214676;214677;214678;214679;214680;214681;214682;214683;214684;214685;214686;214687;214688;214689;214690;214691;214692;214693;214694;214695;214696;214697;214698;214699;214700;214701;214702;214703;214704;214705;214706;214707;214708;214709;214710;214711;214712;214713;214714;214715;214716;214717;214718;214719;214720;214721;214722;214723;214724;214725;214726;214727;214728;214729;214730;214731;214732;214733;214734;214735;214736;214737;214738;214739;214740;214741;214742;214743;214744;214745;214746;222492;222493;222494;222495;222496;222497;222498;222499;222500;222501;222502;222503;222504;222505;222506;222507;222508;222509;222510;222511;222512;222513;222514;222515;222516;222517;222518;222519;222520;222521;222522;222523;222524;222525;222526;222527;222528;222529;222530;222531;222532;222533;222534;222535;222536;222537;222538;222539;222540;222541;222542;222543;222544;222545;222546;222547;222548;222549;222550;222551;222552;222553;222554;222555;222556;222557;222558;222559;222560;222561;237697;237698;237699;237700;252608;289688;289689;289690;289691;289692;289693;289694;289695;289696;289697;289698;289699;289700;289701;289702;289703;289704;289705;289706;289707;289708;289709;289710;289711;289712;289713;289714;289715;289716;289717;289718;289719;289720;289721;289722;289723;289724;289725;289726;289727;289728;289729;289730;289731;289732;289733;289734;289735;289736;289737;289738;289739;289740;289741;289742;289743;289744;289745;289746;289747;289748;289749;289750;289751;289752;289753;289754;289755;289756;289757;289758;289759;289760;289761;289762;289763;289764;289765;289766;289767;289768;289769;289770;289771;289772;289773;289774;289775;330297;330298;330299;330300;330301;330302;330303;330304;330305;330306;330307;330308;361111;361112	1156;11882;45810;45819;63331;133482;137500;144112;154957;159083;191109;214741;222492;222558;237699;252608;289761;330303;361112		228;229			1;193
P38276	P38276	2	2	2	UPF0303 protein YBR137W			1	2	2	2	1	1	1	1	2	0	2	0	1	1	2	1	0	1	1	1	1	1	1	0	1	1	1	1	1	1	1	0	1	0	0	1	1	1	1	2	0	2	0	1	1	2	1	0	1	1	1	1	1	1	0	1	1	1	1	1	1	1	0	1	0	0	1	1	1	1	2	0	2	0	1	1	2	1	0	1	1	1	1	1	1	0	1	1	1	1	1	1	1	0	1	0	0	30.2	30.2	30.2	20.454	179	179	0	3.2453	By matching	By MS/MS	By MS/MS	By MS/MS	By matching		By matching		By matching	By matching	By MS/MS	By matching		By MS/MS	By matching	By matching	By MS/MS	By matching	By matching		By matching	By MS/MS	By MS/MS	By matching	By matching	By matching	By matching		By matching			16.8	16.8	16.8	16.8	30.2	0	30.2	0	13.4	16.8	30.2	16.8	0	13.4	16.8	13.4	16.8	16.8	16.8	0	16.8	16.8	13.4	16.8	13.4	13.4	13.4	0	16.8	0	0	963450000	1616800	3663800	96783000	231550000	1912400	0	1817000	0	1164600	836290	21123000	101700000	0	1407600	15281000	2510300	15864000	15639000	210390000	0	691250	22401000	717950	106870000	1051300	4416700	2669600	0	101380000	0	0	0	0	0	0	0	0	0	0	0	0	12259000	0	0	0	0	0	0	0	0	0	0	0	0	0	0	0	0	0	0	0	0	0	1	3	1	0	0	0	0	0	0	3	0	0	1	0	0	3	0	0	0	0	3	0	0	0	0	0	0	0	0	0	15				591	4382;6523	True;True	4798;7200;7201	109169;109170;109171;109172;109173;109174;109175;109176;109177;109178;109179;109180;109181;109182;109183;164867;164868;164869;164870;164871;164872;164873;164874;164875;164876;164877;164878;164879;164880;164881;164882;164883;164884;164885;164886	251997;251998;386447;386448;386449;386450;386451;386452;386453;386454;386455;386456;386457;386458;386459;386460	251997;386456	1346		77;78;79;218;273;274	152		136;139;141;143;147;149
P38283	P38283	6	6	6	Inner centromere protein-related protein SLI15	SLI15		1	6	6	6	4	3	5	4	3	2	3	2	2	0	2	0	1	3	2	1	0	0	2	1	1	2	1	1	0	2	1	3	1	0	1	4	3	5	4	3	2	3	2	2	0	2	0	1	3	2	1	0	0	2	1	1	2	1	1	0	2	1	3	1	0	1	4	3	5	4	3	2	3	2	2	0	2	0	1	3	2	1	0	0	2	1	1	2	1	1	0	2	1	3	1	0	1	11.9	11.9	11.9	79.185	698	698	0	233.14	By MS/MS	By MS/MS	By MS/MS	By MS/MS	By MS/MS	By MS/MS	By MS/MS	By MS/MS	By matching		By MS/MS		By MS/MS	By MS/MS	By MS/MS	By MS/MS			By MS/MS	By MS/MS	By matching	By MS/MS	By matching	By matching		By MS/MS	By MS/MS	By MS/MS	By matching		By MS/MS	8.3	6.7	8.9	7.3	6.7	4	6.7	4.4	4	0	4	0	2.3	8.6	4	2.3	0	0	6	2.3	1.7	4	2.3	2.3	0	4	2.3	5.6	1.7	0	2.3	284710000	28277000	6346200	102250000	29771000	16147000	8073600	7967400	5943900	2241100	0	2060600	0	2711500	7726900	24238000	2569500	0	0	12401000	1580800	1146900	3464000	497420	254190	0	5504200	2520400	7413500	912230	0	2695000	7016200	2653800	34193000	5845500	5076600	3244800	3500500	1767700	1404500	0	1674000	0	0	1734700	5589400	0	0	0	2366100	0	0	3280700	0	0	0	3282900	0	7055700	0	0	0	28	4	47	14	20	5	6	3	0	0	2	0	2	10	3	1	0	0	3	1	0	1	0	0	0	2	2	2	0	0	2	158				592	624;3499;3733;4409;4410;5188	True;True;True;True;True;True	668;3801;4076;4077;4078;4830;4831;5718;5719	15100;15101;15102;15103;89913;89914;95093;95094;95095;95096;95097;95098;95099;95100;95101;95102;95103;95104;95105;95106;95107;95108;95109;95110;95111;95112;95113;95114;95115;95116;95117;95118;95119;95120;95121;95122;95123;95124;95125;95126;95127;95128;95129;95130;95131;95132;95133;109784;109785;109786;109787;109788;109789;109790;109791;109792;109793;109794;109795;109796;109797;109798;109799;109800;109801;109802;109803;109804;109805;109806;109807;109808;109809;109810;109811;109812;109813;130457;130458;130459;130460;130461;130462;130463;130464;130465;130466;130467;130468;130469;130470;130471;130472	33796;33797;213065;222942;222943;222944;222945;222946;222947;222948;222949;222950;222951;222952;222953;222954;222955;222956;222957;222958;222959;222960;222961;222962;222963;222964;222965;222966;222967;222968;222969;222970;222971;222972;222973;222974;222975;222976;222977;222978;222979;222980;222981;222982;222983;222984;222985;222986;222987;222988;222989;222990;222991;222992;222993;222994;222995;222996;222997;222998;222999;223000;223001;223002;223003;223004;223005;223006;223007;223008;223009;223010;223011;223012;223013;223014;223015;223016;223017;223018;223019;223020;223021;252939;252940;252941;252942;252943;252944;252945;252946;252947;252948;252949;252950;252951;252952;252953;252954;252955;252956;252957;252958;252959;252960;252961;252962;252963;252964;252965;303962;303963;303964;303965;303966;303967;303968;303969;303970;303971;303972;303973;303974;303975;303976;303977;303978;303979;303980;303981;303982;303983;303984;303985;303986;303987;303988;303989;303990;303991;303992;303993;303994;303995;303996;303997;303998;303999;304000;304001;304002;304003;304004;304005;304006;304007;304008;304009	33797;213065;222979;252950;252963;303989	1347;1348;1349;1350;1351	230;231		61;89;103;198;576	57;88
P38286	P38286	2	2	2	Very-long-chain 3-oxoacyl-CoA reductase	IFA38		1	2	2	2	0	1	0	0	0	0	0	0	0	0	0	1	0	2	1	0	0	0	0	0	0	0	0	0	0	1	0	0	1	0	0	0	1	0	0	0	0	0	0	0	0	0	1	0	2	1	0	0	0	0	0	0	0	0	0	0	1	0	0	1	0	0	0	1	0	0	0	0	0	0	0	0	0	1	0	2	1	0	0	0	0	0	0	0	0	0	0	1	0	0	1	0	0	12.4	12.4	12.4	38.708	347	347	0	3.7488		By MS/MS										By MS/MS		By MS/MS	By matching											By matching			By MS/MS			0	8.4	0	0	0	0	0	0	0	0	0	4	0	12.4	4	0	0	0	0	0	0	0	0	0	0	8.4	0	0	4	0	0	11509000	0	365910	0	0	0	0	0	0	0	0	0	1013600	0	5511300	1229800	0	0	0	0	0	0	0	0	0	0	350070	0	0	3038000	0	0	0	0	0	0	0	0	0	0	0	0	0	0	0	2352300	0	0	0	0	0	0	0	0	0	0	0	0	0	0	0	0	0	0	1	0	0	0	0	0	0	0	0	0	1	0	6	0	0	0	0	0	0	0	0	0	0	0	0	0	0	1	0	0	9				593	4439;4885	True;True	4864;5387	110326;110327;110328;110329;110330;110331;110332;110333;110334;110335;123745;123746;123747;123748;123749	254202;254203;254204;254205;254206;254207;254208;290300;290301	254203;290300
P38289	P38289	2	2	2	Exonuclease V, mitochondrial	EXO5		1	2	2	2	0	0	1	0	0	0	0	0	1	0	0	0	0	1	0	0	0	0	0	0	0	0	0	0	0	0	0	0	0	0	0	0	0	1	0	0	0	0	0	1	0	0	0	0	1	0	0	0	0	0	0	0	0	0	0	0	0	0	0	0	0	0	0	0	1	0	0	0	0	0	1	0	0	0	0	1	0	0	0	0	0	0	0	0	0	0	0	0	0	0	0	0	0	6.5	6.5	6.5	67.569	585	585	0	10.199			By MS/MS						By MS/MS					By MS/MS																		0	0	2.7	0	0	0	0	0	2.7	0	0	0	0	3.8	0	0	0	0	0	0	0	0	0	0	0	0	0	0	0	0	0	1067900	0	0	247580	0	0	0	0	0	0	0	0	0	0	820270	0	0	0	0	0	0	0	0	0	0	0	0	0	0	0	0	0	0	0	70398	0	0	0	0	0	0	0	0	0	0	0	0	0	0	0	0	0	0	0	0	0	0	0	0	0	0	0	0	0	0	2	0	0	0	0	0	1	0	0	0	0	0	0	0	0	0	0	0	0	0	0	0	0	0	0	0	0	0	0	3				594	2379;3890	True;True	2587;4272	62581;62582;98482	155468;155469;155470;229760	155468;229760
P38314	P38314	3	3	3	Protein SDS24	SDS24		1	3	3	3	0	0	0	1	1	0	3	1	2	2	0	0	1	2	0	0	1	1	0	1	1	1	0	0	1	0	1	1	1	0	1	0	0	0	1	1	0	3	1	2	2	0	0	1	2	0	0	1	1	0	1	1	1	0	0	1	0	1	1	1	0	1	0	0	0	1	1	0	3	1	2	2	0	0	1	2	0	0	1	1	0	1	1	1	0	0	1	0	1	1	1	0	1	6.8	6.8	6.8	57.187	527	527	0	45.295				By matching	By matching		By MS/MS	By MS/MS	By MS/MS	By MS/MS			By MS/MS	By MS/MS			By matching	By MS/MS		By MS/MS	By MS/MS	By matching			By MS/MS		By matching	By matching	By matching		By MS/MS	0	0	0	3.6	3.6	0	6.8	3.6	6.8	6.8	0	0	3.6	6.8	0	0	3.6	3.6	0	3.6	3.6	3.6	0	0	3.6	0	3.6	3.6	3.6	0	3.6	42142000	0	0	0	2727800	2025800	0	5199800	3418400	1722400	1862300	0	0	2866800	3561200	0	0	357040	1846400	0	1501200	2102700	541870	0	0	4822800	0	980620	347800	941980	0	5314500	0	0	0	0	0	0	0	0	0	0	0	0	0	1861100	0	0	0	0	0	0	0	0	0	0	0	0	0	0	0	0	0	0	0	0	0	0	0	2	1	1	2	0	0	1	4	0	0	0	0	0	1	1	0	0	0	4	0	0	0	0	0	2	19				595	3194;5415;5416	True;True;True	3467;5959;5960	82795;82796;82797;82798;82799;135024;135025;135026;135027;135028;135029;135030;135031;135032;135033;135034;135035;135036;135037;135038;135039;135040;135041;135042;135043;135044;135045;135046;135047;135048;135049;135050;135051;135052;135053;135054	198641;198642;198643;198644;198645;313036;313037;313038;313039;313040;313041;313042;313043;313044;313045;313046;313047;313048;313049;313050	198641;313036;313048
P38321	P38321	15	15	15	Uncharacterized protein YBR225W			1	15	15	15	4	5	6	8	4	4	4	5	4	3	4	4	6	2	3	3	5	5	4	5	5	5	6	6	2	4	6	5	6	3	5	4	5	6	8	4	4	4	5	4	3	4	4	6	2	3	3	5	5	4	5	5	5	6	6	2	4	6	5	6	3	5	4	5	6	8	4	4	4	5	4	3	4	4	6	2	3	3	5	5	4	5	5	5	6	6	2	4	6	5	6	3	5	26.8	26.8	26.8	101.24	900	900	0	217.73	By MS/MS	By MS/MS	By MS/MS	By MS/MS	By MS/MS	By MS/MS	By MS/MS	By MS/MS	By MS/MS	By MS/MS	By MS/MS	By MS/MS	By MS/MS	By MS/MS	By MS/MS	By MS/MS	By MS/MS	By MS/MS	By MS/MS	By MS/MS	By MS/MS	By MS/MS	By MS/MS	By MS/MS	By MS/MS	By MS/MS	By MS/MS	By MS/MS	By MS/MS	By MS/MS	By MS/MS	8.8	11.7	12.9	16.4	8.8	8.8	10.2	7.9	6	4.8	8.8	6.7	9.9	3	5	4.7	10	10	6.7	7.3	7.3	7.3	9	9.2	3.2	6.1	8.3	6.2	9.4	4.1	7.3	694170000	5763900	4786800	23572000	266500000	4285400	6741300	6500500	17107000	6343200	7811800	7319000	18162000	25326000	8580200	11708000	2184300	16786000	3748000	13791000	13023000	8544500	4170400	6723300	88256000	8638000	8522300	25649000	9459100	40710000	7809400	15650000	4975300	2405700	3480100	16093000	3972800	2290600	2479400	5340700	3263700	3941100	5491700	6236500	4464300	0	6334700	2530600	7666900	2586500	4173900	5750800	4960600	3456600	4978400	23036000	5498800	5033400	8456500	6642300	12570000	5483200	6544100	8	12	18	15	6	7	10	5	7	7	10	7	11	3	5	8	19	3	5	6	17	10	11	24	2	10	28	20	20	3	5	322				596	140;1606;2058;2175;2210;2261;2431;2600;3107;3441;3861;4519;4555;5021;5933	True;True;True;True;True;True;True;True;True;True;True;True;True;True;True	148;1747;2249;2250;2371;2409;2462;2645;2824;3370;3739;4241;4949;4991;5532;6550	2849;2850;2851;38220;38221;38222;38223;38224;55096;55097;55098;55099;55100;55101;55102;55103;55104;55105;55106;55107;55108;55109;55110;55111;55112;55113;55114;55115;55116;55117;55118;55119;55120;55121;55122;55123;55124;55125;55126;55127;55128;55129;55130;55131;55132;55133;55134;58145;58146;58147;58148;59693;59694;59695;60520;60521;60522;60523;60524;60525;60526;60527;60528;60529;63453;63454;69422;69423;69424;69425;69426;69427;69428;69429;69430;69431;80629;88780;88781;88782;88783;97706;97707;97708;97709;97710;97711;97712;97713;97714;97715;97716;97717;97718;97719;112508;112509;112510;112511;112512;112513;112514;112515;112516;112517;112518;112519;112520;113449;113450;113451;113452;113453;113454;113455;113456;113457;113458;113459;113460;113461;113462;113463;113464;113465;113466;113467;113468;113469;113470;113471;126241;126242;126243;126244;126245;126246;126247;126248;126249;126250;126251;126252;126253;126254;126255;126256;126257;126258;126259;126260;126261;126262;126263;126264;126265;126266;126267;126268;150792;150793;150794;150795;150796;150797;150798;150799;150800;150801;150802;150803;150804;150805;150806;150807;150808;150809;150810;150811;150812;150813;150814;150815;150816;150817;150818;150819;150820;150821;150822;150823;150824;150825;150826;150827;150828;150829;150830;150831;150832;150833;150834;150835;150836;150837;150838;150839;150840;150841;150842;150843;150844;150845;150846	6433;6434;6435;6436;86562;137674;137675;137676;137677;137678;137679;137680;137681;137682;137683;145752;145753;145754;149742;149743;149744;151260;151261;151262;151263;157336;157337;157338;170839;170840;170841;170842;170843;170844;170845;170846;170847;170848;170849;170850;170851;170852;170853;170854;170855;193140;211079;211080;211081;227397;227398;227399;227400;227401;227402;227403;227404;227405;227406;227407;257685;257686;257687;257688;257689;257690;257691;257692;257693;257694;257695;257696;257697;257698;257699;257700;257701;259884;259885;259886;259887;259888;259889;259890;259891;259892;259893;259894;259895;259896;259897;259898;259899;259900;259901;259902;259903;259904;259905;259906;259907;259908;259909;259910;259911;259912;259913;259914;259915;259916;259917;259918;259919;259920;259921;295235;295236;295237;295238;295239;295240;295241;295242;295243;295244;295245;295246;295247;295248;295249;295250;295251;295252;295253;295254;295255;295256;295257;295258;295259;295260;295261;295262;295263;295264;295265;295266;295267;295268;295269;295270;295271;295272;295273;295274;295275;295276;295277;295278;295279;295280;295281;295282;295283;295284;295285;295286;295287;295288;295289;295290;295291;295292;295293;295294;295295;295296;295297;295298;295299;295300;295301;295302;295303;295304;295305;295306;295307;295308;295309;295310;295311;295312;295313;295314;295315;295316;295317;295318;295319;295320;295321;295322;295323;295324;352515;352516;352517;352518;352519;352520;352521;352522;352523;352524;352525;352526;352527;352528;352529;352530;352531;352532;352533;352534;352535;352536;352537;352538;352539;352540;352541;352542;352543;352544;352545;352546;352547;352548;352549;352550;352551;352552;352553;352554;352555;352556;352557;352558;352559;352560;352561;352562;352563;352564;352565;352566;352567;352568;352569;352570;352571;352572;352573;352574;352575;352576;352577;352578;352579;352580;352581;352582;352583;352584;352585;352586;352587;352588;352589;352590;352591;352592;352593;352594;352595;352596;352597;352598;352599;352600;352601;352602;352603;352604;352605;352606;352607;352608;352609;352610;352611;352612;352613;352614;352615;352616;352617;352618;352619;352620;352621;352622;352623;352624;352625;352626;352627;352628;352629;352630;352631;352632;352633;352634	6435;86562;137679;145752;149743;151260;157338;170850;193140;211079;227407;257700;259918;295302;352539		232			252
P38325	P38325	5	5	5	Mitochondrial outer membrane protein OM14	OM14		1	5	5	5	2	3	2	1	3	4	4	4	2	3	2	2	3	2	0	2	4	2	3	2	3	2	2	2	2	2	2	2	3	3	1	2	3	2	1	3	4	4	4	2	3	2	2	3	2	0	2	4	2	3	2	3	2	2	2	2	2	2	2	3	3	1	2	3	2	1	3	4	4	4	2	3	2	2	3	2	0	2	4	2	3	2	3	2	2	2	2	2	2	2	3	3	1	55.2	55.2	55.2	14.609	134	134	0	323.31	By MS/MS	By MS/MS	By MS/MS	By MS/MS	By MS/MS	By MS/MS	By MS/MS	By MS/MS	By MS/MS	By MS/MS	By MS/MS	By MS/MS	By MS/MS	By MS/MS		By MS/MS	By MS/MS	By MS/MS	By MS/MS	By MS/MS	By MS/MS	By MS/MS	By MS/MS	By MS/MS	By MS/MS	By MS/MS	By MS/MS	By MS/MS	By MS/MS	By MS/MS	By MS/MS	34.3	50	34.3	15.7	39.6	55.2	55.2	50	34.3	50	34.3	30.6	50	34.3	0	34.3	55.2	34.3	50	34.3	50	34.3	34.3	35.1	34.3	34.3	34.3	34.3	35.1	50	19.4	2897600000	70550000	8331100	109940000	1693200	84738000	55675000	89503000	284210000	101720000	27094000	52264000	36360000	118470000	49897000	0	183680000	52178000	27998000	438330000	22884000	48457000	33368000	134430000	371090000	51546000	111480000	21614000	28303000	190420000	79726000	11672000	21259000	4700100	27538000	0	45597000	18105000	20895000	119720000	35551000	10495000	19298000	13343000	33935000	12092000	0	84478000	23161000	15767000	61727000	18663000	24916000	16416000	70456000	29255000	27101000	53210000	10534000	20670000	112910000	57735000	0	3	11	9	1	22	19	32	14	8	15	26	5	2	10	0	9	20	26	9	5	7	11	14	1	4	14	13	13	4	10	2	339				597	358;1585;1856;1857;6766	True;True;True;True;True	387;1723;2035;2036;2037;7467	9663;9664;9665;9666;9667;9668;9669;9670;9671;9672;9673;9674;9675;9676;9677;9678;9679;9680;9681;9682;9683;9684;9685;9686;9687;9688;9689;9690;9691;9692;9693;9694;9695;9696;9697;9698;9699;9700;9701;9702;9703;9704;9705;9706;9707;9708;9709;9710;9711;37269;37270;37271;37272;37273;37274;37275;37276;37277;37278;37279;37280;37281;37282;37283;37284;37285;37286;37287;37288;37289;37290;37291;37292;37293;37294;37295;37296;37297;37298;37299;37300;37301;37302;37303;37304;37305;37306;37307;37308;37309;37310;37311;37312;37313;37314;37315;37316;37317;37318;37319;37320;37321;37322;37323;37324;37325;37326;37327;37328;37329;37330;37331;37332;37333;37334;37335;37336;37337;37338;37339;37340;37341;37342;37343;37344;37345;37346;37347;37348;37349;37350;37351;37352;37353;37354;37355;37356;37357;37358;37359;37360;37361;37362;37363;37364;37365;37366;37367;45543;45544;45545;45546;45547;45548;45549;45550;45551;45552;45553;45554;45555;45556;45557;45558;45559;45560;45561;45562;45563;45564;45565;45566;45567;45568;45569;45570;45571;45572;45573;171761;171762;171763;171764;171765	22195;22196;22197;22198;22199;22200;22201;22202;22203;22204;22205;22206;22207;22208;22209;22210;22211;22212;22213;22214;22215;22216;22217;22218;22219;22220;22221;22222;22223;22224;22225;22226;22227;22228;22229;22230;22231;22232;22233;22234;22235;22236;22237;22238;22239;22240;22241;22242;22243;22244;22245;22246;22247;22248;22249;22250;22251;22252;22253;22254;22255;22256;22257;22258;22259;22260;22261;22262;22263;22264;22265;22266;22267;22268;22269;22270;22271;22272;22273;22274;22275;22276;22277;22278;22279;22280;22281;22282;22283;22284;22285;22286;22287;22288;22289;22290;22291;22292;22293;22294;22295;22296;22297;22298;22299;22300;22301;22302;22303;22304;22305;22306;22307;22308;22309;22310;22311;22312;22313;22314;22315;22316;22317;22318;22319;22320;22321;22322;22323;22324;22325;22326;22327;22328;22329;22330;22331;22332;22333;22334;22335;22336;22337;82860;82861;82862;82863;82864;82865;82866;82867;82868;82869;82870;82871;82872;82873;82874;82875;82876;82877;82878;82879;82880;82881;82882;82883;82884;82885;82886;82887;82888;82889;82890;82891;82892;82893;82894;82895;82896;82897;82898;82899;82900;82901;82902;82903;82904;82905;82906;82907;82908;82909;82910;82911;82912;82913;82914;82915;82916;82917;82918;82919;82920;82921;82922;82923;82924;82925;82926;82927;82928;82929;82930;82931;82932;82933;82934;82935;82936;82937;82938;82939;82940;82941;82942;82943;82944;82945;82946;82947;82948;82949;82950;82951;82952;82953;82954;82955;82956;82957;82958;82959;82960;82961;82962;82963;82964;82965;82966;82967;82968;82969;82970;82971;82972;82973;82974;82975;82976;82977;82978;82979;82980;82981;82982;82983;82984;82985;82986;82987;82988;82989;82990;82991;82992;82993;82994;82995;82996;82997;82998;82999;83000;83001;83002;83003;83004;83005;83006;83007;83008;83009;83010;83011;83012;83013;83014;83015;83016;83017;83018;83019;83020;83021;83022;83023;83024;83025;83026;83027;83028;83029;83030;83031;83032;83033;83034;83035;83036;83037;83038;83039;83040;104194;104195;104196;104197;104198;104199;104200;104201;104202;104203;104204;104205;402495;402496;402497;402498	22204;82868;104194;104205;402495	1352;1353			26;27
P38326	P38326	1	1	1	SWR1-complex protein 5	SWC5		1	1	1	1	0	0	0	0	0	0	1	0	1	0	0	0	1	0	1	0	0	0	1	0	0	0	0	0	0	0	1	1	1	0	0	0	0	0	0	0	0	1	0	1	0	0	0	1	0	1	0	0	0	1	0	0	0	0	0	0	0	1	1	1	0	0	0	0	0	0	0	0	1	0	1	0	0	0	1	0	1	0	0	0	1	0	0	0	0	0	0	0	1	1	1	0	0	3.3	3.3	3.3	34.343	303	303	1	-2							By MS/MS		By matching				By MS/MS		By matching				By matching								By matching	By MS/MS	By matching			0	0	0	0	0	0	3.3	0	3.3	0	0	0	3.3	0	3.3	0	0	0	3.3	0	0	0	0	0	0	0	3.3	3.3	3.3	0	0	7143400	0	0	0	0	0	0	0	0	540830	0	0	0	906650	0	3361200	0	0	0	344750	0	0	0	0	0	0	0	508830	1046900	434220	0	0	0	0	0	0	0	0	0	0	0	0	0	0	0	0	1173900	0	0	0	0	0	0	0	0	0	0	0	0	0	0	0	0	0	0	0	0	0	0	1	0	0	0	0	0	1	0	0	0	0	0	0	0	0	0	0	0	0	0	0	2	0	0	0	4	+			598	1164	TRUE	1273	27114;27115;27116;27117;27118;27119;27120;27121;27122;27123;27124;27125	58688;58689;58690;58691	58690	1354			168
P38330	P38330	3	3	3	Protein RMD9-like, mitochondrial			1	3	3	3	1	1	1	2	0	0	0	1	1	1	0	0	1	0	0	0	0	0	1	0	1	0	1	1	0	1	1	0	1	0	0	1	1	1	2	0	0	0	1	1	1	0	0	1	0	0	0	0	0	1	0	1	0	1	1	0	1	1	0	1	0	0	1	1	1	2	0	0	0	1	1	1	0	0	1	0	0	0	0	0	1	0	1	0	1	1	0	1	1	0	1	0	0	6.2	6.2	6.2	83.76	731	731	0	45.285	By MS/MS	By MS/MS	By MS/MS	By MS/MS				By MS/MS	By matching	By matching			By MS/MS						By MS/MS		By matching		By matching	By MS/MS		By MS/MS	By matching		By MS/MS			3	3	3	4.4	0	0	0	3	3	1.8	0	0	3	0	0	0	0	0	3	0	3	0	1.8	3	0	1.8	1.8	0	3	0	0	175890000	1469200	2233400	1967300	74091000	0	0	0	4098100	932180	2917300	0	0	11562000	0	0	0	0	0	6077400	0	435620	0	22482000	2441200	0	22115000	15185000	0	7888000	0	0	0	0	613870	13695000	0	0	0	0	0	0	0	0	0	0	0	0	0	0	1794100	0	0	0	0	0	0	0	0	0	0	0	0	0	1	8	16	0	0	0	3	0	0	0	0	2	0	0	0	0	0	4	0	0	0	0	2	0	1	0	0	3	0	0	40				599	3773;4834;5600	True;True;True	4131;5331;6166	95849;95850;95851;95852;122589;122590;122591;122592;122593;122594;122595;122596;122597;122598;122599;122600;122601;122602;122603;122604;122605;122606;122607;122608;139857;139858	224204;288402;288403;288404;288405;288406;288407;288408;288409;288410;288411;288412;288413;288414;288415;288416;288417;288418;288419;288420;288421;288422;288423;288424;288425;288426;288427;288428;288429;288430;288431;288432;288433;288434;288435;288436;288437;288438;288439;323728;323729;323730	224204;288418;323729
P38338	P38338	1	1	1	Uncharacterized protein YBR259W			1	1	1	1	0	0	0	0	0	0	0	0	0	0	0	0	0	0	0	1	0	1	0	0	1	1	1	0	0	1	0	1	0	0	0	0	0	0	0	0	0	0	0	0	0	0	0	0	0	0	1	0	1	0	0	1	1	1	0	0	1	0	1	0	0	0	0	0	0	0	0	0	0	0	0	0	0	0	0	0	0	1	0	1	0	0	1	1	1	0	0	1	0	1	0	0	0	2	2	2	80.425	688	688	0.0019646	2.307																By matching		By matching			By MS/MS	By MS/MS	By MS/MS			By MS/MS		By MS/MS				0	0	0	0	0	0	0	0	0	0	0	0	0	0	0	2	0	2	0	0	2	2	2	0	0	2	0	2	0	0	0	7700400	0	0	0	0	0	0	0	0	0	0	0	0	0	0	0	810790	0	743240	0	0	1622700	1115000	1286300	0	0	1106400	0	1016000	0	0	0	0	0	0	0	0	0	0	0	0	0	0	0	0	0	0	0	0	0	0	0	0	0	0	0	0	0	0	607830	0	0	0	0	0	0	0	0	0	0	0	0	0	0	0	0	0	0	0	0	0	0	0	1	3	3	0	0	1	0	1	0	0	0	9				600	5776	TRUE	6364	144228;144229;144230;144231;144232;144233;144234	331750;331751;331752;331753;331754;331755;331756;331757;331758	331755			80;219;275			49;51;57
P38351	P38351	6	6	6	RNA polymerase II-associated protein 1	PAF1		1	6	6	6	3	3	4	4	3	3	4	4	4	3	4	4	3	4	3	2	4	4	4	4	3	2	2	4	2	2	4	4	4	0	4	3	3	4	4	3	3	4	4	4	3	4	4	3	4	3	2	4	4	4	4	3	2	2	4	2	2	4	4	4	0	4	3	3	4	4	3	3	4	4	4	3	4	4	3	4	3	2	4	4	4	4	3	2	2	4	2	2	4	4	4	0	4	14.4	14.4	14.4	51.8	445	445	0	254.76	By MS/MS	By MS/MS	By MS/MS	By MS/MS	By MS/MS	By MS/MS	By MS/MS	By MS/MS	By MS/MS	By MS/MS	By MS/MS	By MS/MS	By MS/MS	By MS/MS	By MS/MS	By MS/MS	By MS/MS	By MS/MS	By MS/MS	By MS/MS	By MS/MS	By MS/MS	By MS/MS	By MS/MS	By MS/MS	By MS/MS	By MS/MS	By MS/MS	By MS/MS		By MS/MS	11.7	11.7	11.7	11.7	11.7	11.7	11.7	11.7	11.7	11.7	11.7	11.7	11.7	14.4	6.1	6.1	11.7	11.7	11.7	11.7	11.7	6.1	10.1	11.7	11.7	6.1	11.7	11.7	11.7	0	11.7	667130000	25432000	18171000	41686000	16654000	14613000	26843000	31581000	33551000	25213000	16117000	29400000	17958000	29467000	24025000	39249000	8638900	8627900	5690900	112360000	11873000	15285000	12454000	7662200	18249000	7847300	12915000	10154000	14647000	17617000	0	13143000	8762800	9650500	12730000	4326900	7343000	10570000	13368000	6445400	12169000	9309000	15978000	4851600	4379500	3920300	6254100	7180000	4398300	8075600	12960000	7342900	12307000	9142800	5084100	3532100	3680300	12393000	6124700	8844700	3465700	0	5922700	10	11	13	3	6	11	13	2	11	9	17	2	9	14	1	2	5	9	20	5	11	5	3	5	2	5	9	9	5	0	6	233				601	553;1081;1197;3325;3885;5444	True;True;True;True;True;True	594;1183;1184;1306;3611;4267;5992;5993	13755;13756;13757;13758;13759;13760;13761;13762;13763;13764;13765;13766;13767;13768;13769;13770;13771;13772;13773;13774;13775;13776;13777;13778;13779;13780;13781;13782;13783;13784;13785;13786;13787;24746;24747;24748;24749;24750;24751;24752;24753;24754;24755;24756;24757;24758;24759;24760;24761;24762;24763;24764;24765;24766;24767;24768;24769;24770;24771;24772;24773;24774;24775;24776;24777;24778;24779;24780;24781;24782;24783;24784;24785;24786;24787;24788;24789;24790;24791;24792;24793;24794;24795;24796;24797;24798;24799;24800;24801;24802;24803;27609;27610;27611;27612;27613;27614;27615;27616;27617;27618;27619;27620;27621;27622;27623;27624;27625;27626;27627;27628;27629;27630;27631;27632;27633;27634;27635;27636;27637;27638;85767;98376;135668;135669;135670;135671;135672;135673;135674;135675;135676;135677;135678;135679;135680;135681;135682;135683;135684;135685;135686;135687;135688;135689;135690;135691;135692;135693;135694;135695;135696;135697;135698;135699;135700;135701;135702;135703;135704;135705;135706;135707;135708;135709;135710;135711;135712;135713;135714;135715;135716;135717;135718;135719;135720;135721;135722;135723;135724;135725;135726;135727;135728;135729;135730;135731;135732;135733;135734;135735;135736;135737;135738;135739;135740;135741;135742;135743;135744;135745;135746;135747;135748;135749;135750;135751;135752;135753;135754;135755;135756;135757;135758;135759;135760;135761;135762;135763;135764;135765;135766;135767;135768;135769;135770;135771;135772	31680;31681;31682;31683;31684;31685;31686;31687;31688;31689;31690;31691;31692;31693;31694;31695;31696;31697;31698;53750;53751;53752;53753;53754;53755;53756;53757;53758;53759;53760;53761;53762;53763;59567;59568;59569;59570;59571;59572;59573;59574;59575;59576;59577;59578;59579;59580;59581;59582;59583;59584;59585;59586;59587;59588;59589;59590;59591;59592;59593;59594;59595;59596;59597;59598;59599;59600;59601;59602;59603;59604;59605;59606;59607;59608;59609;59610;59611;59612;59613;59614;59615;59616;59617;59618;59619;59620;59621;59622;59623;59624;59625;59626;59627;59628;59629;59630;59631;59632;59633;59634;59635;59636;59637;59638;59639;59640;59641;59642;59643;59644;59645;59646;59647;59648;59649;59650;59651;59652;59653;59654;59655;59656;59657;59658;59659;59660;59661;59662;59663;59664;204321;229559;314341;314342;314343;314344;314345;314346;314347;314348;314349;314350;314351;314352;314353;314354;314355;314356;314357;314358;314359;314360;314361;314362;314363;314364;314365;314366;314367;314368;314369;314370;314371;314372;314373;314374;314375;314376;314377;314378;314379;314380;314381;314382;314383;314384;314385;314386;314387;314388;314389;314390;314391;314392;314393;314394;314395;314396;314397;314398;314399;314400;314401;314402;314403;314404;314405;314406;314407;314408;314409;314410;314411;314412;314413;314414;314415;314416;314417;314418;314419;314420;314421;314422;314423;314424;314425;314426;314427;314428;314429;314430;314431;314432;314433;314434;314435;314436;314437;314438;314439;314440	31688;53755;59619;204321;229559;314403	1355;1356;1357;1358		81;82;220	376;377;401;404		383;385;388
P38430	P38430	2	2	2	Uncharacterized deoxyribonuclease YMR262W			1	2	2	2	1	0	1	0	1	1	1	1	1	0	0	2	1	0	0	1	1	1	1	1	1	1	1	1	1	1	1	1	1	1	1	1	0	1	0	1	1	1	1	1	0	0	2	1	0	0	1	1	1	1	1	1	1	1	1	1	1	1	1	1	1	1	1	0	1	0	1	1	1	1	1	0	0	2	1	0	0	1	1	1	1	1	1	1	1	1	1	1	1	1	1	1	1	12.8	12.8	12.8	36.031	313	313	0	38.895	By MS/MS		By matching		By MS/MS	By matching	By matching	By MS/MS	By MS/MS			By MS/MS	By matching			By MS/MS	By matching	By matching	By MS/MS	By MS/MS	By MS/MS	By matching	By MS/MS	By MS/MS	By matching	By MS/MS	By MS/MS	By matching	By MS/MS	By MS/MS	By matching	8	0	8	0	8	8	8	8	8	0	0	12.8	8	0	0	8	8	8	8	8	8	8	8	8	8	8	8	8	8	8	8	695140000	8295700	0	3732200	0	9863100	16634000	4089600	71811000	9129900	0	0	36478000	44255000	0	0	8904400	8766900	1470500	77851000	5791600	10732000	2955500	3121100	110340000	3256900	5900500	5719100	4523000	207400000	18956000	15158000	0	0	0	0	0	0	0	21091000	0	0	0	0	0	0	0	0	0	0	18031000	0	0	0	0	0	0	0	0	0	45483000	0	0	1	0	0	0	0	0	0	2	0	0	0	3	0	0	0	3	0	0	6	1	2	0	1	5	0	2	0	0	12	1	0	39				602	3112;3855	True;True	3376;4234	80815;97544;97545;97546;97547;97548;97549;97550;97551;97552;97553;97554;97555;97556;97557;97558;97559;97560;97561;97562;97563;97564;97565;97566;97567;97568;97569;97570;97571;97572;97573;97574;97575;97576;97577;97578;97579;97580;97581;97582;97583;97584;97585;97586;97587;97588;97589;97590;97591;97592;97593;97594;97595;97596;97597;97598;97599;97600;97601;97602;97603;97604;97605;97606;97607;97608;97609;97610;97611	193510;227294;227295;227296;227297;227298;227299;227300;227301;227302;227303;227304;227305;227306;227307;227308;227309;227310;227311;227312;227313;227314;227315;227316;227317;227318;227319;227320;227321;227322;227323;227324;227325;227326;227327;227328;227329;227330;227331;227332;227333;227334;227335;227336	193510;227319
P38431	P38431	2	2	2	Eukaryotic translation initiation factor 5	TIF5		1	2	2	2	0	0	0	1	0	0	0	0	0	0	0	0	0	2	0	0	0	0	1	0	0	0	0	1	0	0	0	0	0	0	0	0	0	0	1	0	0	0	0	0	0	0	0	0	2	0	0	0	0	1	0	0	0	0	1	0	0	0	0	0	0	0	0	0	0	1	0	0	0	0	0	0	0	0	0	2	0	0	0	0	1	0	0	0	0	1	0	0	0	0	0	0	0	10.6	10.6	10.6	45.261	405	405	0	39.231				By MS/MS										By MS/MS					By MS/MS					By matching								0	0	0	7.4	0	0	0	0	0	0	0	0	0	10.6	0	0	0	0	7.4	0	0	0	0	7.4	0	0	0	0	0	0	0	43808000	0	0	0	6373900	0	0	0	0	0	0	0	0	0	25001000	0	0	0	0	10756000	0	0	0	0	1677000	0	0	0	0	0	0	0	0	0	0	0	0	0	0	0	0	0	0	0	0	14173000	0	0	0	0	0	0	0	0	0	0	0	0	0	0	0	0	0	0	0	0	1	0	0	0	0	0	0	0	0	0	2	0	0	0	0	1	0	0	0	0	0	0	0	0	0	0	0	0	4				603	7;5190	True;True	7;5721	119;120;121;122;123;124;125;126;130474;130475;130476;130477	233;234;235;236;304011	236;304011	1359			219
P38439	P38439	2	2	2	RNA polymerase-associated protein LEO1	LEO1		1	2	2	2	1	1	1	0	0	0	0	0	1	1	0	0	0	0	2	0	0	0	0	0	0	0	0	0	0	1	0	0	0	0	0	1	1	1	0	0	0	0	0	1	1	0	0	0	0	2	0	0	0	0	0	0	0	0	0	0	1	0	0	0	0	0	1	1	1	0	0	0	0	0	1	1	0	0	0	0	2	0	0	0	0	0	0	0	0	0	0	1	0	0	0	0	0	3.4	3.4	3.4	53.919	464	464	0.0020161	2.464	By MS/MS	By matching	By MS/MS						By matching	By matching					By matching											By matching						3.4	3.4	2.4	0	0	0	0	0	2.4	3.4	0	0	0	0	3.4	0	0	0	0	0	0	0	0	0	0	2.4	0	0	0	0	0	9020600	2588100	1101000	1577000	0	0	0	0	0	840800	680430	0	0	0	0	1640100	0	0	0	0	0	0	0	0	0	0	593140	0	0	0	0	0	0	0	0	0	0	0	0	0	0	0	0	0	0	0	539640	0	0	0	0	0	0	0	0	0	0	0	0	0	0	0	0	2	0	1	0	0	0	0	0	0	0	0	0	0	0	0	0	0	0	0	0	0	0	0	0	0	0	0	0	0	0	0	3				604	947;948	True;True	1025;1026	21838;21839;21840;21841;21842;21843;21844;21845	48409;48410;48411	48409;48410	1360		83	355		358
P38523	P38523	2	2	2	GrpE protein homolog, mitochondrial	MGE1		1	2	2	2	1	1	1	1	1	1	1	1	1	1	1	1	1	2	1	1	1	1	1	1	1	1	1	1	1	1	1	1	0	0	0	1	1	1	1	1	1	1	1	1	1	1	1	1	2	1	1	1	1	1	1	1	1	1	1	1	1	1	1	0	0	0	1	1	1	1	1	1	1	1	1	1	1	1	1	2	1	1	1	1	1	1	1	1	1	1	1	1	1	1	0	0	0	10.1	10.1	10.1	26.066	228	228	0	57.991	By MS/MS	By MS/MS	By MS/MS	By MS/MS	By MS/MS	By MS/MS	By MS/MS	By MS/MS	By MS/MS	By MS/MS	By MS/MS	By MS/MS	By MS/MS	By MS/MS	By MS/MS	By MS/MS	By MS/MS	By MS/MS	By matching	By MS/MS	By MS/MS	By matching	By MS/MS	By MS/MS	By MS/MS	By MS/MS	By MS/MS	By MS/MS				3.9	3.9	3.9	3.9	3.9	3.9	3.9	3.9	3.9	3.9	3.9	3.9	3.9	10.1	3.9	3.9	3.9	3.9	3.9	3.9	3.9	3.9	3.9	3.9	3.9	3.9	3.9	3.9	0	0	0	241380000	27721000	18517000	46095000	24025000	9271000	13154000	5674700	8424600	13784000	6423800	3373700	9633700	4980600	2956200	16800000	1791800	5094500	2357700	1614100	1695100	2377300	765600	2847300	1250300	3698400	1214000	3421100	2417500	0	0	0	0	0	0	0	0	0	0	0	0	0	0	0	0	1508300	0	0	0	0	0	0	0	0	0	0	0	0	0	0	0	0	0	11	11	11	9	9	9	4	9	8	7	6	5	3	2	3	1	5	4	0	2	2	0	2	2	3	1	2	1	0	0	0	132				605	4362;6096	True;True	4777;6732	108907;155065;155066;155067;155068;155069;155070;155071;155072;155073;155074;155075;155076;155077;155078;155079;155080;155081;155082;155083;155084;155085;155086;155087;155088;155089;155090;155091;155092;155093;155094;155095;155096;155097;155098;155099;155100;155101;155102;155103;155104;155105;155106;155107;155108;155109;155110;155111;155112;155113;155114;155115;155116;155117	251722;360979;360980;360981;360982;360983;360984;360985;360986;360987;360988;360989;360990;360991;360992;360993;360994;360995;360996;360997;360998;360999;361000;361001;361002;361003;361004;361005;361006;361007;361008;361009;361010;361011;361012;361013;361014;361015;361016;361017;361018;361019;361020;361021;361022;361023;361024;361025;361026;361027;361028;361029;361030;361031;361032;361033;361034;361035;361036;361037;361038;361039;361040;361041;361042;361043;361044;361045;361046;361047;361048;361049;361050;361051;361052;361053;361054;361055;361056;361057;361058;361059;361060;361061;361062;361063;361064;361065;361066;361067;361068;361069;361070;361071;361072;361073;361074;361075;361076;361077;361078;361079;361080;361081;361082;361083;361084;361085;361086;361087;361088;361089;361090;361091;361092;361093;361094;361095;361096;361097;361098;361099;361100;361101;361102;361103;361104;361105;361106;361107;361108;361109	251722;361042	1361			224
P38625	P38625	3	3	3	GMP synthase [glutamine-hydrolyzing]	GUA1		1	3	3	3	0	0	0	0	0	0	0	0	0	0	0	0	0	1	1	0	0	0	0	0	0	1	0	0	0	0	0	0	0	0	0	0	0	0	0	0	0	0	0	0	0	0	0	0	1	1	0	0	0	0	0	0	1	0	0	0	0	0	0	0	0	0	0	0	0	0	0	0	0	0	0	0	0	0	0	1	1	0	0	0	0	0	0	1	0	0	0	0	0	0	0	0	0	7.6	7.6	7.6	58.482	525	525	0.0029183	2.2296														By MS/MS	By MS/MS							By MS/MS										0	0	0	0	0	0	0	0	0	0	0	0	0	3	3	0	0	0	0	0	0	1.5	0	0	0	0	0	0	0	0	0	5644700	0	0	0	0	0	0	0	0	0	0	0	0	0	2513600	0	0	0	0	0	0	0	3131000	0	0	0	0	0	0	0	0	0	0	0	0	0	0	0	0	0	0	0	0	0	0	1153000	0	0	0	0	0	0	0	0	0	0	0	0	0	0	0	0	0	0	0	0	0	0	0	0	0	0	0	0	0	0	3	1	0	0	0	0	0	0	1	0	0	0	0	0	0	0	0	0	5				606	1051;2292;6133	True;True;True	1152;2494;6773	24038;60828;60829;60830;60831;60832;156170	52369;151522;151523;151524;151525;364156	52369;151522;364156
P38627	P38627	3	2	2	CTP synthase 2	URA8		1	3	2	2	1	0	2	2	2	1	2	2	1	1	2	2	1	2	0	2	2	2	2	0	3	2	1	2	0	2	1	2	3	1	0	0	0	1	1	1	0	1	1	0	0	1	1	1	1	0	1	1	1	1	0	2	1	0	1	0	1	0	1	2	1	0	0	0	1	1	1	0	1	1	0	0	1	1	1	1	0	1	1	1	1	0	2	1	0	1	0	1	0	1	2	1	0	9.7	6.6	6.6	64.51	578	578	0	59.861	By matching		By MS/MS	By MS/MS	By matching	By matching	By MS/MS	By MS/MS	By matching	By matching	By matching	By matching	By MS/MS	By MS/MS		By matching	By MS/MS	By matching	By MS/MS		By matching	By MS/MS	By matching	By MS/MS		By matching	By matching	By MS/MS	By MS/MS	By MS/MS		3.1	0	6.1	6.1	6.1	3.1	6.1	6.1	3.1	3.1	6.1	6.7	3.6	6.7	0	6.1	6.1	6.1	6.1	0	9.7	6.1	3.1	6.1	0	6.1	3.1	6.1	9.7	3.6	0	405170000	0	0	2144000	1555700	1164600	0	2349100	1769000	0	0	481970	10317000	43708000	5630900	0	1055200	1089000	909630	2443100	0	514490	1111500	0	7120200	0	651460	0	2342500	313580000	5232600	0	0	0	0	0	0	0	0	0	0	0	0	0	3709900	0	0	0	0	0	0	0	956090	0	0	0	0	0	0	0	84977000	0	0	0	0	1	1	0	0	1	2	0	0	0	0	4	1	0	0	3	0	1	0	0	0	0	4	0	0	0	2	7	1	0	28				607	3898;4704;5928	False;True;True	4281;5160;6545	98545;98546;98547;98548;98549;98550;98551;98552;98553;98554;98555;98556;98557;98558;98559;98560;98561;98562;98563;98564;98565;98566;98567;98568;98569;98570;98571;98572;98573;98574;98575;98576;98577;98578;98579;98580;117671;117672;117673;117674;117675;117676;117677;117678;117679;117680;117681;117682;117683;117684;117685;117686;117687;150588;150589;150590;150591;150592;150593;150594;150595;150596;150597;150598	229908;229909;229910;229911;229912;229913;229914;229915;229916;229917;229918;229919;229920;229921;229922;229923;229924;229925;229926;229927;229928;229929;229930;229931;229932;229933;229934;229935;229936;229937;229938;229939;229940;229941;229942;229943;229944;229945;229946;229947;229948;229949;229950;229951;229952;229953;229954;229955;229956;229957;229958;229959;229960;229961;270701;270702;270703;270704;270705;270706;270707;270708;270709;270710;270711;270712;270713;270714;270715;270716;270717;270718;270719;270720;270721;352136;352137;352138;352139;352140;352141;352142;352143;352144	229956;270714;352143
P38630	P38630	2	2	2	Replication factor C subunit 1	RFC1		1	2	2	2	1	1	1	0	1	1	1	2	0	0	1	2	2	1	1	1	1	0	1	0	1	1	0	1	0	1	1	1	1	0	1	1	1	1	0	1	1	1	2	0	0	1	2	2	1	1	1	1	0	1	0	1	1	0	1	0	1	1	1	1	0	1	1	1	1	0	1	1	1	2	0	0	1	2	2	1	1	1	1	0	1	0	1	1	0	1	0	1	1	1	1	0	1	3	3	3	94.902	861	861	0	7.3793	By MS/MS	By MS/MS	By MS/MS		By matching	By MS/MS	By MS/MS	By matching			By MS/MS	By matching	By matching	By MS/MS	By MS/MS	By MS/MS	By MS/MS		By matching		By MS/MS	By MS/MS		By matching		By MS/MS	By MS/MS	By MS/MS	By matching		By matching	2.1	2.1	2.1	0	2.1	2.1	2.1	3	0	0	2.1	3	3	0.9	0.9	2.1	2.1	0	0.9	0	2.1	2.1	0	0.9	0	2.1	2.1	2.1	0.9	0	2.1	1236100000	225790000	231790000	209390000	0	31813000	50778000	39368000	6335600	0	0	42600000	5652200	10497000	2970000	5167700	86291000	2086200	0	6697200	0	29974000	38771000	0	1470900	0	67441000	31312000	58365000	2264800	0	49293000	93143000	67973000	68447000	0	17990000	14987000	0	0	0	0	29857000	0	0	0	0	0	0	0	0	0	0	0	0	0	0	29656000	0	30563000	0	0	0	3	8	3	0	0	1	1	0	0	0	2	0	0	3	2	4	1	0	0	0	2	1	0	0	0	3	2	2	0	0	0	38				608	816;4960	True;True	886;5467;5468	18995;18996;18997;18998;18999;19000;19001;19002;19003;19004;19005;19006;19007;125522;125523;125524;125525;125526;125527;125528;125529;125530;125531;125532;125533;125534;125535;125536;125537;125538;125539;125540;125541;125542;125543;125544;125545;125546;125547;125548;125549;125550;125551;125552;125553;125554;125555;125556;125557	42460;42461;42462;42463;42464;294136;294137;294138;294139;294140;294141;294142;294143;294144;294145;294146;294147;294148;294149;294150;294151;294152;294153;294154;294155;294156;294157;294158;294159;294160;294161;294162;294163;294164;294165;294166;294167;294168	42460;294163	1362;1363			266;267
P38635	P38635	13	13	13	Histidinol-phosphatase	HIS2		1	13	13	13	6	6	9	8	2	2	2	7	1	2	2	4	5	0	1	3	3	1	6	2	2	1	3	5	1	3	2	1	7	3	2	6	6	9	8	2	2	2	7	1	2	2	4	5	0	1	3	3	1	6	2	2	1	3	5	1	3	2	1	7	3	2	6	6	9	8	2	2	2	7	1	2	2	4	5	0	1	3	3	1	6	2	2	1	3	5	1	3	2	1	7	3	2	66.6	66.6	66.6	38.581	335	335	0	187.54	By MS/MS	By MS/MS	By MS/MS	By MS/MS	By matching	By MS/MS	By matching	By MS/MS	By matching	By matching	By matching	By MS/MS	By MS/MS		By matching	By MS/MS	By MS/MS	By matching	By MS/MS	By MS/MS	By matching	By matching	By MS/MS	By MS/MS	By matching	By MS/MS	By MS/MS	By matching	By MS/MS	By MS/MS	By matching	28.4	36.1	47.5	37.3	6	10.7	6	44.8	3.6	10.7	11.9	22.7	18.2	0	3.6	20.6	15.5	3.6	33.4	5.7	10.7	3.6	13.1	31	3.6	13.1	10.7	3.6	35.8	9	6.6	946080000	50041000	46642000	44012000	86885000	9140600	26239000	4566800	27796000	3417000	5260500	1175900	63649000	20837000	0	204140	52983000	16806000	665880	96691000	10471000	4436700	5656800	15219000	154500000	747390	32365000	11311000	2491400	125760000	22975000	3142400	11019000	13418000	12016000	18505000	6496900	8083600	2097200	7453700	1636300	3086400	2035700	18690000	6526800	0	0	27731000	10322000	0	14068000	7771300	2992700	0	7840700	30241000	0	17911000	6103100	3206500	26394000	16870000	2244400	14	34	18	40	0	4	0	15	0	0	0	25	15	0	0	12	8	0	36	4	0	0	1	48	0	5	1	0	58	6	0	344				609	1189;1278;1841;2587;2588;2955;3714;3915;4051;4549;4753;5633;5792	True;True;True;True;True;True;True;True;True;True;True;True;True	1298;1391;2018;2809;2810;3210;4051;4302;4443;4985;5215;6202;6385	27510;27511;27512;27513;27514;27515;27516;27517;27518;27519;27520;27521;29007;45139;45140;45141;45142;45143;45144;45145;45146;45147;45148;45149;45150;45151;45152;45153;45154;45155;45156;45157;45158;45159;45160;45161;45162;45163;45164;45165;45166;45167;45168;45169;45170;45171;45172;45173;45174;45175;45176;45177;45178;45179;45180;69247;69248;69249;69250;69251;69252;69253;69254;69255;78209;94846;94847;99159;99160;99161;99162;101894;101895;101896;101897;101898;101899;113381;113382;113383;119015;119016;119017;119018;119019;119020;119021;119022;119023;119024;140232;140233;140234;140235;140236;140237;140238;140239;140240;140241;140242;140243;140244;144811;144812;144813;144814;144815;144816;144817;144818;144819;144820;144821;144822;144823;144824;144825;144826;144827;144828;144829;144830;144831;144832;144833;144834;144835;144836;144837;144838;144839;144840;144841;144842;144843;144844;144845;144846;144847;144848;144849;144850;144851;144852;144853;144854;144855;144856;144857;144858;144859;144860;144861;144862;144863;144864;144865;144866;144867;144868;144869;144870;144871;144872;144873;144874;144875;144876;144877;144878;144879;144880;144881;144882;144883;144884;144885;144886;144887;144888;144889;144890;144891;144892;144893;144894;144895;144896	59449;59450;59451;59452;59453;59454;59455;59456;59457;59458;59459;59460;59461;59462;61760;103562;103563;103564;103565;103566;103567;103568;103569;103570;103571;103572;103573;103574;103575;103576;103577;103578;103579;103580;103581;103582;103583;103584;103585;103586;103587;103588;103589;103590;103591;103592;103593;103594;103595;103596;103597;103598;103599;103600;103601;103602;103603;103604;103605;103606;103607;103608;103609;103610;103611;103612;103613;103614;103615;103616;103617;103618;103619;103620;103621;103622;103623;103624;103625;103626;103627;103628;103629;103630;103631;103632;103633;103634;103635;103636;103637;103638;103639;103640;103641;103642;103643;103644;103645;103646;103647;103648;170435;170436;170437;170438;170439;170440;170441;170442;170443;170444;187781;222490;222491;231402;231403;231404;237118;259842;259843;259844;259845;273985;273986;273987;273988;273989;324169;324170;324171;324172;324173;324174;324175;324176;324177;324178;324179;324180;324181;324182;324183;324184;324185;333700;333701;333702;333703;333704;333705;333706;333707;333708;333709;333710;333711;333712;333713;333714;333715;333716;333717;333718;333719;333720;333721;333722;333723;333724;333725;333726;333727;333728;333729;333730;333731;333732;333733;333734;333735;333736;333737;333738;333739;333740;333741;333742;333743;333744;333745;333746;333747;333748;333749;333750;333751;333752;333753;333754;333755;333756;333757;333758;333759;333760;333761;333762;333763;333764;333765;333766;333767;333768;333769;333770;333771;333772;333773;333774;333775;333776;333777;333778;333779;333780;333781;333782;333783;333784;333785;333786;333787;333788;333789;333790;333791;333792;333793;333794;333795;333796;333797;333798;333799;333800;333801;333802;333803;333804;333805;333806;333807;333808;333809;333810;333811;333812;333813;333814;333815;333816;333817;333818;333819;333820;333821;333822;333823;333824;333825;333826;333827;333828;333829;333830;333831;333832;333833;333834;333835;333836;333837;333838;333839;333840;333841;333842;333843;333844;333845;333846;333847;333848;333849;333850;333851;333852;333853;333854;333855;333856;333857;333858;333859;333860;333861;333862;333863;333864;333865;333866;333867;333868;333869;333870;333871;333872;333873;333874;333875;333876;333877;333878;333879;333880;333881;333882;333883;333884;333885;333886;333887;333888;333889;333890;333891;333892;333893;333894;333895;333896;333897;333898;333899;333900	59450;61760;103625;170435;170439;187781;222491;231402;237118;259844;273985;324182;333730
P38636	P38636	1	1	1	Metal homeostasis factor ATX1	ATX1		1	1	1	1	0	0	0	1	0	0	0	1	0	0	0	0	0	1	1	0	0	0	1	0	0	0	0	1	0	0	0	0	1	0	0	0	0	0	1	0	0	0	1	0	0	0	0	0	1	1	0	0	0	1	0	0	0	0	1	0	0	0	0	1	0	0	0	0	0	1	0	0	0	1	0	0	0	0	0	1	1	0	0	0	1	0	0	0	0	1	0	0	0	0	1	0	0	15.1	15.1	15.1	8.2206	73	73	0.0072137	1.6472				By matching				By matching						By MS/MS	By MS/MS				By MS/MS					By matching					By matching			0	0	0	15.1	0	0	0	15.1	0	0	0	0	0	15.1	15.1	0	0	0	15.1	0	0	0	0	15.1	0	0	0	0	15.1	0	0	22506000	0	0	0	1279600	0	0	0	1210300	0	0	0	0	0	1448100	5323700	0	0	0	10310000	0	0	0	0	2027200	0	0	0	0	907020	0	0	0	0	0	0	0	0	0	0	0	0	0	0	0	0	0	0	0	0	1785900	0	0	0	0	0	0	0	0	0	0	0	0	0	0	0	0	0	0	0	0	0	0	0	0	0	1	1	0	0	0	0	0	0	0	0	0	0	0	0	0	0	0	0	2				610	6241	TRUE	6894	159337;159338;159339;159340;159341;159342;159343;159344;159345;159346;159347;159348;159349;159350;159351;159352	374739;374740;374741	374740	1364			28
P38688	P38688	2	2	2	Signal recognition particle subunit SRP72	SRP72		1	2	2	2	0	0	0	1	0	0	0	0	0	0	0	0	0	1	0	0	0	0	0	0	0	0	0	0	0	0	0	0	0	0	0	0	0	0	1	0	0	0	0	0	0	0	0	0	1	0	0	0	0	0	0	0	0	0	0	0	0	0	0	0	0	0	0	0	0	1	0	0	0	0	0	0	0	0	0	1	0	0	0	0	0	0	0	0	0	0	0	0	0	0	0	0	0	4.8	4.8	4.8	73.54	640	640	0.0077519	1.4076				By MS/MS										By MS/MS																		0	0	0	2.3	0	0	0	0	0	0	0	0	0	2.5	0	0	0	0	0	0	0	0	0	0	0	0	0	0	0	0	0	514830000	0	0	0	6250700	0	0	0	0	0	0	0	0	0	508580000	0	0	0	0	0	0	0	0	0	0	0	0	0	0	0	0	0	0	0	0	0	0	0	0	0	0	0	0	0	0	175260000	0	0	0	0	0	0	0	0	0	0	0	0	0	0	0	0	0	0	0	0	4	0	0	0	0	0	0	0	0	0	1	0	0	0	0	0	0	0	0	0	0	0	0	0	0	0	0	0	5				611	3578;5048	True;True	3888;5562	91335;91336;91337;126928;126929	214997;296906;296907;296908;296909	214997;296907
P38701	P38701	7	7	7	40S ribosomal protein S20	RPS20		1	7	7	7	4	4	4	5	4	6	4	2	5	3	3	2	3	4	6	4	3	3	4	3	4	2	3	5	5	3	3	4	5	1	4	4	4	4	5	4	6	4	2	5	3	3	2	3	4	6	4	3	3	4	3	4	2	3	5	5	3	3	4	5	1	4	4	4	4	5	4	6	4	2	5	3	3	2	3	4	6	4	3	3	4	3	4	2	3	5	5	3	3	4	5	1	4	49.6	49.6	49.6	13.907	121	121	0	166.97	By MS/MS	By MS/MS	By MS/MS	By MS/MS	By MS/MS	By MS/MS	By MS/MS	By MS/MS	By MS/MS	By MS/MS	By MS/MS	By MS/MS	By MS/MS	By MS/MS	By MS/MS	By MS/MS	By MS/MS	By MS/MS	By MS/MS	By MS/MS	By MS/MS	By MS/MS	By MS/MS	By MS/MS	By MS/MS	By MS/MS	By MS/MS	By MS/MS	By MS/MS	By MS/MS	By MS/MS	34.7	34.7	34.7	41.3	35.5	49.6	34.7	12.4	43	27.3	27.3	12.4	27.3	38	49.6	35.5	27.3	27.3	30.6	27.3	34.7	16.5	27.3	42.1	35.5	27.3	27.3	35.5	42.1	10.7	35.5	1072900000	50206000	51895000	48844000	38673000	30105000	42753000	21951000	16183000	40322000	28683000	22276000	14964000	34099000	31680000	86503000	30716000	38727000	24258000	36755000	27628000	31556000	41966000	30220000	23074000	65880000	36939000	42332000	26323000	26149000	6749900	24491000	15849000	19690000	16209000	9688500	14726000	15937000	11038000	9034300	15672000	14883000	13184000	8480200	8819500	10218000	20208000	18778000	21959000	19911000	7935200	18071000	15783000	27236000	24938000	6922800	27186000	22249000	21697000	15640000	8336400	0	11796000	17	15	15	16	11	16	9	2	17	13	9	1	13	9	11	8	11	7	6	12	9	5	13	7	23	10	12	7	10	2	9	325				612	953;2448;3827;4275;4768;6186;6209	True;True;True;True;True;True;True	1034;2662;4206;4683;5231;6837;6860	21974;21975;21976;21977;21978;21979;21980;21981;21982;21983;21984;21985;21986;21987;21988;21989;21990;21991;21992;21993;21994;21995;21996;21997;21998;21999;22000;22001;22002;22003;22004;22005;22006;22007;22008;22009;22010;22011;22012;22013;22014;22015;22016;22017;22018;22019;22020;22021;22022;22023;22024;22025;22026;22027;22028;22029;22030;22031;64070;64071;64072;64073;64074;64075;64076;64077;64078;64079;64080;64081;64082;64083;64084;64085;64086;97058;97059;97060;97061;97062;97063;97064;97065;97066;97067;97068;107149;107150;107151;107152;107153;107154;119400;119401;119402;119403;119404;119405;119406;119407;119408;119409;119410;119411;119412;119413;119414;119415;119416;119417;119418;119419;119420;119421;119422;119423;119424;119425;119426;119427;119428;119429;119430;119431;119432;119433;119434;119435;119436;119437;119438;119439;119440;119441;119442;119443;119444;119445;119446;119447;119448;119449;119450;119451;119452;119453;119454;157617;157618;157619;157620;157621;157622;157623;157624;157625;157626;157627;157628;157629;157630;157631;157632;157633;157634;157635;157636;157637;157638;157639;157640;157641;157642;157643;157644;157645;157646;157647;157648;157649;157650;157651;157652;157653;157654;157655;157656;157657;157658;157659;157660;157661;157662;157663;157664;157665;157666;157667;157668;157669;157670;157940;157941;157942;157943;157944;157945;157946;157947;157948;157949;157950;157951	48692;48693;48694;48695;48696;48697;48698;48699;48700;48701;48702;48703;48704;48705;48706;48707;48708;48709;48710;48711;48712;48713;48714;48715;48716;48717;48718;48719;48720;48721;48722;48723;48724;48725;48726;48727;48728;48729;48730;48731;48732;48733;48734;48735;48736;48737;48738;48739;48740;48741;48742;48743;48744;48745;48746;48747;48748;48749;48750;48751;48752;48753;48754;48755;48756;48757;48758;48759;48760;48761;48762;48763;48764;48765;48766;48767;48768;48769;48770;48771;48772;48773;48774;48775;48776;48777;48778;48779;48780;48781;48782;48783;48784;48785;48786;48787;48788;48789;48790;48791;48792;48793;48794;48795;48796;48797;48798;48799;48800;48801;48802;48803;48804;48805;48806;48807;48808;48809;48810;48811;48812;48813;48814;48815;48816;48817;48818;48819;48820;48821;48822;48823;48824;48825;48826;48827;48828;48829;48830;48831;48832;158271;158272;158273;158274;226642;226643;247650;247651;247652;247653;275445;275446;275447;275448;275449;275450;275451;275452;275453;275454;275455;275456;275457;275458;275459;275460;275461;275462;275463;275464;275465;275466;275467;275468;275469;275470;275471;275472;275473;275474;275475;275476;275477;275478;275479;275480;275481;275482;275483;275484;275485;275486;275487;275488;275489;275490;275491;275492;275493;275494;275495;275496;275497;275498;275499;275500;275501;275502;275503;275504;275505;275506;275507;275508;275509;275510;275511;275512;275513;275514;275515;275516;367675;367676;367677;367678;367679;367680;367681;367682;367683;367684;367685;367686;367687;367688;367689;367690;367691;367692;367693;367694;367695;367696;367697;367698;367699;367700;367701;367702;367703;367704;367705;367706;367707;367708;367709;367710;367711;367712;367713;367714;367715;367716;367717;367718;367719;367720;367721;367722;367723;367724;367725;367726;367727;367728;367729;367730;367731;367732;367733;367734;367735;367736;367737;367738;367739;367740;367741;367742;367743;367744;367745;367746;367747;367748;367749;367750;367751;367752;367753;367754;367755;367756;367757;367758;367759;367760;367761;367762;367763;367764;367765;367766;367767;367768;367769;367770;367771;367772;367773;367774;367775;367776;367777;367778;367779;367780;367781;367782;368300	48826;158273;226642;247651;275512;367758;368300	1365;1366;1367;1368;1369;1370;1371			6;8;30;32;43;52;53
P38707	P38707	3	3	3	Asparagine--tRNA ligase, cytoplasmic	DED81		1	3	3	3	0	0	0	1	0	1	1	1	1	1	1	0	0	1	0	0	1	1	1	0	1	1	1	1	0	0	0	1	1	0	0	0	0	0	1	0	1	1	1	1	1	1	0	0	1	0	0	1	1	1	0	1	1	1	1	0	0	0	1	1	0	0	0	0	0	1	0	1	1	1	1	1	1	0	0	1	0	0	1	1	1	0	1	1	1	1	0	0	0	1	1	0	0	7.4	7.4	7.4	62.206	554	554	0	2.9094				By matching		By MS/MS	By MS/MS	By matching	By matching	By MS/MS	By MS/MS			By MS/MS			By MS/MS	By MS/MS	By matching		By matching	By MS/MS	By MS/MS	By matching				By MS/MS	By MS/MS			0	0	0	2.5	0	1.3	1.3	2.5	1.3	1.3	1.3	0	0	3.6	0	0	1.3	1.3	2.5	0	1.3	1.3	1.3	2.5	0	0	0	1.3	2.5	0	0	40060000	0	0	0	2048100	0	2113600	1459200	4591200	1006300	2064800	1195600	0	0	1788400	0	0	2096600	991330	7935100	0	960420	1343100	960970	1939800	0	0	0	0	7565000	0	0	0	0	0	0	0	0	0	0	0	0	0	0	0	890450	0	0	0	0	0	0	0	0	0	0	0	0	0	0	0	0	0	0	0	0	0	0	6	3	0	0	8	1	0	0	2	0	0	5	1	0	0	0	3	1	0	0	0	0	1	1	0	0	32				613	1539;2976;3121	True;True;True	1673;3233;3389	36228;36229;36230;36231;36232;36233;36234;36235;36236;36237;36238;78465;78466;78467;78468;78469;78470;81071;81072;81073	80841;80842;80843;80844;80845;80846;80847;80848;80849;80850;80851;80852;80853;80854;80855;80856;80857;80858;80859;80860;80861;80862;80863;80864;80865;80866;80867;80868;80869;188057;194331;194332	80850;188057;194332	1372			50
P38713	P38713	9	9	9	Oxysterol-binding protein homolog 3	OSH3		1	9	9	9	2	2	4	4	1	2	2	3	1	2	2	2	1	2	4	4	2	0	3	1	2	0	3	5	1	2	3	1	6	0	1	2	2	4	4	1	2	2	3	1	2	2	2	1	2	4	4	2	0	3	1	2	0	3	5	1	2	3	1	6	0	1	2	2	4	4	1	2	2	3	1	2	2	2	1	2	4	4	2	0	3	1	2	0	3	5	1	2	3	1	6	0	1	11.2	11.2	11.2	113.76	996	996	0	173.14	By MS/MS	By MS/MS	By MS/MS	By MS/MS	By MS/MS	By MS/MS	By MS/MS	By MS/MS	By MS/MS	By MS/MS	By MS/MS	By MS/MS	By MS/MS	By MS/MS	By MS/MS	By MS/MS	By MS/MS		By MS/MS	By MS/MS	By MS/MS		By MS/MS	By MS/MS	By MS/MS	By MS/MS	By MS/MS	By MS/MS	By MS/MS		By MS/MS	3.3	3.3	5	8.3	2.5	3.3	2.5	6.6	2.5	2.3	2.5	3.3	1.7	4.2	4.4	4.9	2.3	0	6.6	0.8	0.9	0	3.1	7.6	0.8	2.3	4.8	1.5	10	0	0.8	321470000	1455600	2641600	2645000	90150000	330010	124760	1985000	38760000	594770	1680700	1559900	14063000	0	30610000	3755300	3873400	4774200	0	27154000	2447600	3869300	0	2720600	41768000	0	1026700	2789300	1098200	37718000	0	1878100	3678300	2138500	3114200	16840000	0	0	0	7261300	0	0	0	4104300	0	5730800	2118800	1668500	5772900	0	3184300	0	0	0	2874300	6074000	0	0	1344900	0	8940600	0	0	2	6	6	7	1	1	1	3	1	1	3	1	1	4	1	3	6	0	3	2	5	0	3	4	4	3	6	2	10	0	2	92				614	422;3466;3700;4418;4930;4931;5233;5567;5656	True;True;True;True;True;True;True;True;True	454;3764;4033;4839;5434;5435;5766;6130;6226	11198;11199;11200;11201;11202;11203;11204;11205;11206;11207;11208;11209;11210;11211;11212;11213;11214;11215;11216;11217;11218;11219;11220;11221;11222;11223;11224;11225;11226;11227;89240;94553;94554;94555;94556;94557;94558;94559;94560;109917;109918;109919;109920;109921;124837;124838;124839;124840;124841;124842;124843;124844;124845;124846;124847;124848;124849;124850;124851;124852;124853;124854;124855;124856;124857;124858;124859;124860;124861;131265;131266;131267;131268;131269;131270;139013;139014;139015;139016;139017;139018;139019;139020;139021;139022;139023;139024;139025;139026;139027;139028;139029;139030;140884;140885;140886;140887;140888;140889;140890;140891;140892	25693;25694;25695;25696;25697;25698;25699;25700;25701;25702;25703;25704;25705;25706;25707;25708;25709;25710;25711;25712;25713;25714;25715;212055;222076;222077;222078;222079;222080;222081;222082;253096;253097;253098;253099;292469;292470;292471;292472;292473;292474;292475;292476;292477;292478;292479;292480;292481;292482;292483;292484;292485;292486;292487;292488;292489;292490;292491;292492;292493;292494;292495;292496;292497;292498;292499;292500;292501;292502;292503;292504;292505;292506;305596;305597;321977;321978;321979;321980;321981;321982;321983;321984;321985;321986;321987;321988;321989;321990;321991;321992;321993;321994;321995;321996;325369	25704;212055;222078;253097;292470;292505;305597;321988;325369
P38715	P38715	3	3	3	NADPH-dependent aldose reductase GRE3	GRE3		1	3	3	3	0	0	0	0	2	2	2	1	1	1	1	0	0	1	0	0	1	2	2	1	2	1	2	1	0	0	1	1	1	0	0	0	0	0	0	2	2	2	1	1	1	1	0	0	1	0	0	1	2	2	1	2	1	2	1	0	0	1	1	1	0	0	0	0	0	0	2	2	2	1	1	1	1	0	0	1	0	0	1	2	2	1	2	1	2	1	0	0	1	1	1	0	0	21.7	21.7	21.7	37.118	327	327	0	69.361					By MS/MS	By MS/MS	By MS/MS	By matching	By MS/MS	By MS/MS	By MS/MS			By MS/MS			By MS/MS	By MS/MS	By MS/MS	By MS/MS	By MS/MS	By MS/MS	By MS/MS	By MS/MS			By matching	By MS/MS	By MS/MS			0	0	0	0	13.1	13.1	13.1	8.6	6.7	6.7	6.7	0	0	6.7	0	0	6.7	13.1	15.3	8.6	13.1	6.7	13.1	6.7	0	0	6.7	6.7	8.6	0	0	83823000	0	0	0	0	4669000	3226200	4699400	9701800	5479200	2330000	1581400	0	0	15267000	0	0	3091000	860380	2547000	3865700	2044300	2424600	2683700	8366100	0	0	1149200	1581100	8256100	0	0	0	0	0	0	2517700	837910	1723800	0	0	0	0	0	0	0	0	0	0	777360	0	0	1647200	0	1354400	0	0	0	0	0	0	0	0	0	0	0	0	6	4	6	0	1	3	3	0	0	6	0	0	1	2	1	1	2	1	2	1	0	0	0	1	1	0	0	42				615	625;5668;6361	True;True;True	669;6239;6240;7024	15104;15105;15106;15107;15108;15109;15110;15111;141015;141016;141017;141018;141019;141020;141021;141022;141023;141024;141025;141026;141027;141028;141029;141030;141031;141032;141033;141034;141035;141036;141037;141038;141039;141040;141041;141042;141043;141044;141045;162299;162300;162301;162302;162303	33798;33799;33800;33801;33802;33803;33804;33805;33806;33807;33808;325520;325521;325522;325523;325524;325525;325526;325527;325528;325529;325530;325531;325532;325533;325534;325535;325536;325537;325538;325539;325540;325541;325542;325543;325544;325545;325546;325547;325548;381755;381756	33799;325546;381756		233			100
P38720	P38720	1	1	1	6-phosphogluconate dehydrogenase, decarboxylating 1	GND1		1	1	1	1	0	0	0	0	0	0	0	0	0	0	0	0	0	1	0	0	0	0	0	0	0	0	0	0	0	0	0	0	0	0	0	0	0	0	0	0	0	0	0	0	0	0	0	0	1	0	0	0	0	0	0	0	0	0	0	0	0	0	0	0	0	0	0	0	0	0	0	0	0	0	0	0	0	0	0	1	0	0	0	0	0	0	0	0	0	0	0	0	0	0	0	0	0	4.3	4.3	4.3	53.543	489	489	0.0079225	1.5052														By MS/MS																		0	0	0	0	0	0	0	0	0	0	0	0	0	4.3	0	0	0	0	0	0	0	0	0	0	0	0	0	0	0	0	0	5950800	0	0	0	0	0	0	0	0	0	0	0	0	0	5950800	0	0	0	0	0	0	0	0	0	0	0	0	0	0	0	0	0	0	0	0	0	0	0	0	0	0	0	0	0	0	1817400	0	0	0	0	0	0	0	0	0	0	0	0	0	0	0	0	0	0	0	0	0	0	0	0	0	0	0	0	0	0	3	0	0	0	0	0	0	0	0	0	0	0	0	0	0	0	0	0	3				616	2306	TRUE	2507	61028;61029;61030	152880;152881;152882	152880
[truncated: 17,031,961 more chars]
